# Haplotype-based insights into the genetic architecture of net blotch resistance in barley

**DOI:** 10.64898/2026.07.23.740211

**Authors:** Dan Liu, Xuechen Zhang, Lisle Snyman, Tara Garrard, Hugh Wallwork, Hari Dadu, Mark Maclean, Jingyang Tong, Chensong Chen, Dilani Jambuthenne Gamaralalage, Sambasivam Periyannan, Lee Hickey, Ben J. Hayes, Eric Dinglasan

## Abstract

Net blotch, caused by *Pyrenophora teres*, is a major constraint to barley production worldwide and occurs as two epidemiologically distinct forms: net form net blotch (NFNB) and spot form net blotch (SFNB). Although numerous resistance loci have been reported in recent years, their genetic relationship remains poorly understood, and the effective deployment of resistance is constrained by the complex genetic architecture of net blotch resistance. In this study, we used a haplotype-based mapping approach to dissect the genetic basis of resistance to NFNB and SFNB in a diverse panel of 950 barley accessions from the Australian Grains Genebank (AGG). Disease responses were evaluated across 13 experiments, and a total of 40 quantitative trait loci (QTL) were identified, including 26 associated with NFNB, 29 with SFNB, and 15 common for both diseases. Most loci co-localized with previously reported QTL, while six putative novel haploblocks highlighted untapped genetic diversity within the AGG collection. Correlation analyses across phenotypic, genetic and haploblock levels revealed a partial but incomplete overlap in resistance mechanisms between NFNB and SFNB. Among the 4,497 haploblocks, approximately 60% of them showed positive local genetic correlations between the two diseases, suggesting shared genomic contributions to resistance. Haplotype composition analysis further identified a resistant haplotype group, mainly comprising accessions of Asian origin, that exhibited high levels of resistance to both forms of net blotch. Through *in silico* haplotype stacking, we demonstrated the cumulative genetic potential achievable by combining favourable haplotypes. When the breeding objective was to improve resistance to both NFNB and SFNB, dual-disease stacking strategies outperformed single-disease approaches, highlighting the value of prioritising haplotypes with positive pleiotropic effects. Overall, this study provides a comprehensive haplotype-level framework for understanding net blotch resistance and delivers practical insights for breeding barley cultivars with durable and broad-spectrum resistance to both NFNB and SFNB.

## Supplemental tables for "Haplotype-based insights into the genetic architecture of net blotch resistance in barley" (part 1 of 2)

### Sheet: Table S1
Supplementary Table 1. Detail information of the 950 barley accessions from Australian Grains Genebank (AGG). The disease scores for net form net blotch (NFNB) and spot form net blotch (SFNB) under 13 experiments using a 1-9 rating scale. Population structure grouping was based on K-means cluster. NA indicates data is not avaiable.
AGG ID	Name	Country	Continent	Collection	Row type	Growth type	k.means cluster	Disease score
								NB73_QDPI_2023	NB73_QDPI_2024	NB85_QDPI_2023	NB85_QDPI_2024	NB350_QDPI_2024	NFNB_AgVic_2023	NFNB_AgVic_2024	SNB320_QDPI_2023	SNB320_QDPI_2024	SFNB.S_AgVic_2023	SFNB.S_AgVic_2024	SFNB_AgVic_2023	SFNB_AgVic_2024	NFNB_BLUE	SFNB_BLUE
AGG400063	SHABET	United States	North America	USDA BARLEY IMPORTS	2 Row	Spring	1	1.82573	5.34605	3.02491	6.56924	6.9809	6.53255	7.00002	3.45329	4.48041	6.0094	5.39646	5.5469	5.68629	5.41033	4.84698
AGG400067	EMPRESS	Canada	North America	USDA BARLEY IMPORTS	6 Row	Spring	1	3.18022	3.76521	2.37135	4.38494	4.42455	4.60711	3.50002	3.89351	5.04298	6.64324	6.88224	5.93792	5.70412	3.74338	5.4706
AGG400069	SUSSEX	United States	North America	USDA BARLEY IMPORTS	NA	Winter	3	3.91689	4.78093	3.40369	3.88984	4.04363	3.07563	3.50002	4.1916	6.91848	6.3351	6.62732	7.00521	7.19875	3.69352	6.13048
AGG400097	A S 147/60	Ethiopia	Africa	USDA BARLEY IMPORTS	NA	Spring	2	2.50481	4.2848	2.85495	3.62505	2.97266	2.0752	2.00002	5.0249	5.9474	6.51857	6.71196	6.91048	9.14686	2.60169	6.47525
AGG400100	E124/3	Ethiopia	Africa	USDA BARLEY IMPORTS	6 Row	Facultative	2	1.91768	3.75822	2.98847	2.91354	3.84231	2.46862	2.00002	2.87251	5.61118	6.37944	6.36128	6.32009	7.59512	2.69488	5.52315
AGG400101	E 585/5	Ethiopia	Africa	USDA BARLEY IMPORTS	6 Row	Winter	2	2.2834	4.31083	2.74884	3.17851	3.92291	2.07232	2.00002	4.02464	5.92074	7.00778	6.76048	7.35438	9.14051	2.59278	6.32402
AGG400102	WIEBE GA 97-9	Ethiopia	Africa	USDA BARLEY IMPORTS	2 Row	Spring	2	2.42997	4.20244	2.68874	NA	2.5055	1.62227	2.00002	4.1433	5.53397	5.67753	6.06133	5.43074	6.73569	2.2847	5.3192
AGG400103	WIEBE GA 104-7	Ethiopia	Africa	USDA BARLEY IMPORTS	2 Row	Spring	2	3.28197	5.74772	2.4127	4.39342	4.97935	1.66639	3.00002	3.75951	6.49621	6.60654	7.08573	7.35902	7.14977	3.23905	6.21002
AGG400104	WIEBE GA 100-8	Ethiopia	Africa	USDA BARLEY IMPORTS	2 Row	Spring	2	2.12397	3.8245	1.46937	3.36491	3.61658	1.62212	3.00002	4.37861	6.61118	6.97538	7.24788	6.66065	7.10867	2.53378	6.28289
AGG400105	WIEBE GA 83-7	Ethiopia	Africa	USDA BARLEY IMPORTS	6 Row	Facultative	2	1.6134	4.29939	3.27037	3.38842	3.0562	2.03564	2.00002	3.88287	7.42726	5.96812	7.59946	7.64319	9.12123	2.53636	6.72368
AGG400106	WIEBE GA 116-5	Ethiopia	Africa	USDA BARLEY IMPORTS	2 Row	Facultative	2	1.41929	4.25668	2.9785	3.02091	3.44243	1.67008	2.00002	4.04224	5.92549	6.33696	6.9062	5.73228	6.5712	2.42473	5.74714
AGG400108	PI 386731	Ethiopia	Africa	USDA BARLEY IMPORTS	6 Row	Spring	2	2.01284	4.93222	3.0986	4.21138	4.05738	2.08477	2.00002	3.27575	5.88773	6.01316	4.96331	6.57035	7.07334	2.93614	5.3722
AGG400109	PI 386753	Ethiopia	Africa	USDA BARLEY IMPORTS	2 Row	Spring	2	1.72377	4.70269	2.48796	3.9103	3.13554	2.16977	2.00002	4.41946	7.0027	7.33816	7.40449	7.14179	7.67998	2.57791	6.57317
AGG400110	PI 386770	Ethiopia	Africa	USDA BARLEY IMPORTS	6 Row	Spring	2	1.72296	4.37746	2.06483	3.31686	4.01883	2.00674	2.00002	4.89734	6.09655	6.01249	5.27101	6.24706	6.66985	2.50525	5.71957
AGG400111	PI 386771	Ethiopia	Africa	USDA BARLEY IMPORTS	6 Row	Spring	2	1.7254	4.74259	2.75993	3.1986	2.98991	1.51472	1.50002	3.56526	5.95441	6.67149	7.1066	6.04948	7.18266	2.30391	5.78519
AGG400113	PI 386785	Ethiopia	Africa	USDA BARLEY IMPORTS	6 Row	Spring	2	1.84001	5.18951	3.12126	3.56437	4.08512	2.11956	2.50002	4.48596	7.54298	6.33816	6.75928	6.61911	7.74194	2.939	6.39751
AGG400114	PI 386804	Ethiopia	Africa	USDA BARLEY IMPORTS	NA	Spring	2	1.42768	4.30324	2.82266	3.0719	3.50144	1.47247	2.00002	6.46447	6.92549	6.68211	6.62442	6.55531	7.11162	2.39745	6.6411
AGG400115	PI 386825	Ethiopia	Africa	USDA BARLEY IMPORTS	6 Row	Spring	2	2.71443	4.24016	3.24127	3.38511	3.91143	1.99474	2.50002	5.54272	6.38773	6.009	6.97168	6.83209	9.1642	2.99357	6.58618
AGG400117	PI 386908	Ethiopia	Africa	USDA BARLEY IMPORTS	NA	Spring	2	1.91566	4.88237	3.39891	3.45607	3.13099	2.02368	2.00002	5.49891	6.05878	6.67607	8.0794	7.02373	8.61035	2.71559	6.71869
AGG400118	PI 386930	Ethiopia	Africa	USDA BARLEY IMPORTS	NA	Spring	2	2.7232	4.30115	2.81409	3.13506	3.69198	1.57212	2.00002	5.09453	7.03162	7.01087	6.43462	6.91315	6.6608	2.60396	6.30828
AGG400119	PI 386966	Ethiopia	Africa	USDA BARLEY IMPORTS	6 Row	Winter	2	1.96228	5.30934	2.98752	4.18456	4.59044	2.06772	2.00002	3.99464	6.91665	7.00296	7.02263	6.02282	7.668	2.95202	6.1551
AGG400120	PI 387096	Ethiopia	Africa	USDA BARLEY IMPORTS	NA	Spring	3	1.62264	4.3265	3.24796	5.7855	4.15467	2.18163	2.01559	1.05855	6.88773	7.00778	7.04936	7.86971	7.57371	2.93251	6.03227
AGG400210	ABYSSINIA	Ethiopia	Africa	USDA BARLEY IMPORTS	6 Row	Spring	2	2.25191	4.24278	2.90029	3.87829	3.12236	2.65704	2.00002	3.01898	6.41665	6.34878	6.74111	6.61942	7.93001	2.81817	5.96641
AGG400211	ABYSSINIAN	Ethiopia	Africa	USDA BARLEY IMPORTS	6 Row	Spring	2	2.26897	4.27888	2.50348	3.3936	3.52714	2.07883	2.00002	4.1979	5.37193	5.64202	6.02654	6.39601	6.50175	2.61042	5.58159
AGG400212	ABYSSINIAN	Ethiopia	Africa	USDA BARLEY IMPORTS	2 Row	Spring	1	1.82639	5.78046	1.91105	5.91819	4.60049	2.06641	2.00002	2.46411	5.95441	7.3075	6.5873	5.71976	6.48656	2.95327	5.45855
AGG400217	ABYSSINIAN	Ethiopia	Africa	USDA BARLEY IMPORTS	2 Row	Spring	2	2.4225	5.98052	2.77901	4.72119	4.65035	2.68042	2.00002	4.02474	7.48041	6.67729	6.97265	7.22878	7.99346	3.17926	6.49186
AGG400303	ARTHRITIS	United States	North America	USDA BARLEY IMPORTS	6 Row	Spring	3	1.21638	3.21077	1.95185	2.62008	3.541	2.18903	2.00002	2.62808	4.98041	4.35305	NA	5.0421	6.53632	2.30179	4.64286
AGG400338	AUGUSTIFOLIA	United States	North America	USDA BARLEY IMPORTS	2 Row	Spring	3	2.90526	4.28182	2.6335	3.05915	3.03073	2.12516	2.00002	2.64948	5.91665	6.34274	6.54477	5.06655	6.38756	2.59093	5.24778
AGG400341	AUSTRAL	Germany	Europe	USDA BARLEY IMPORTS	2 Row	Spring	3	1.61868	4.26344	5.56466	6.03752	2.80231	2.13707	2.00002	3.61304	6.17376	6.34274	6.62551	6.85871	7.52625	3.11558	5.91797
AGG400344	AUSTRALISCHE 22	Australia	Oceania	USDA BARLEY IMPORTS	6 Row	Spring	3	2.00386	4.22985	2.83045	3.66183	3.50346	2.62872	2.50002	2.30477	6.54223	5.6833	6.41365	5.56381	5.44247	2.95326	5.21455
AGG400349	AZURE	United States	North America	USDA BARLEY IMPORTS	6 Row	Spring	1	1.32401	3.77936	1.66028	3.03545	2.53469	2.59286	2.00002	3.48358	5.49621	7.01853	NA	6.42684	5.47067	2.27528	5.4605
AGG400370	BANDIT	Ethiopia	Africa	USDA BARLEY IMPORTS	Mixed Row	Spring	2	1.92134	4.70713	2.63401	3.48887	3.05699	2.09505	2.00002	3.52936	5.54223	6.33388	6.41252	5.88237	8.98476	2.64675	5.71525
AGG400404	BELLI BARLEY	United States	North America	USDA BARLEY IMPORTS	2 Row	Facultative	3	2.21698	4.35519	2.29908	3.23102	3.48136	1.6082	2.50002	3.49825	4.99621	6.66962	7.76146	5.32116	5.12183	2.66109	5.32743
AGG400411	BENTON	Ethiopia	Africa	USDA BARLEY IMPORTS	6 Row	Facultative	2	2.2802	4.23297	3.55369	3.8542	3.61197	1.4516	2.00002	3.99002	6.11118	6.97657	7.54419	6.81035	8.34616	2.57667	6.24601
AGG400448	BLACK HULLESS	China	Asia	USDA BARLEY IMPORTS	6 Row	Spring	4	1.46055	3.76705	2.16184	5.1623	4.95615	4.99622	6.50002	3.11537	3.03162	5.00176	4.38782	3.54055	4.3765	4.35833	3.54074
AGG400449	BLACK HULLESS	China	Asia	USDA BARLEY IMPORTS	6 Row	Spring	4	1.11451	3.4283	2.9066	2.73939	3.91305	2.61998	6.50002	2.9273	4.1377	5.6833	6.23428	5.3557	5.89744	3.41964	4.70071
AGG400455	BLACKHULL	Ethiopia	Africa	USDA BARLEY IMPORTS	2 Row	Spring	3	2.01403	3.13857	1.83391	3.13761	3.46841	1.98211	3.00002	2.06759	4.37193	6.0094	6.3341	4.36393	5.79626	2.71822	4.44334
AGG400558	CORBEL	China	Asia	USDA BARLEY IMPORTS	6 Row	Spring	4	1.50392	4.88212	3.49041	4.87493	5.07443	2.53415	4.50002	4.34831	6.87193	6.35119	7.01922	7.26374	7.32703	3.75197	6.32839
AGG400568	CASPIAN	Russia	Asia	USDA BARLEY IMPORTS	6 Row	Spring	3	3.84071	5.92496	4.50305	4.22669	3.45388	2.02907	3.00002	5.17374	6.54223	6.3351	6.98559	6.49711	6.94011	3.56543	6.14705
AGG400610	CHILEAN D	Australia	Oceania	USDA BARLEY IMPORTS	6 Row	Spring	3	4.721	4.91646	3.31832	3.33256	3.49618	3.03602	3.50002	1.97425	5.98041	5.97657	6.9333	6.52069	5.85374	3.71558	5.25789
AGG400648	CONNER	China	Asia	USDA BARLEY IMPORTS	6 Row	Spring	3	2.57316	4.18738	2.84851	3.26146	2.90553	2.41921	2.50002	3.50929	5.95441	6.38548	6.96328	7.06911	6.80385	2.72727	5.8152
AGG400664	CREE	United States	North America	USDA BARLEY IMPORTS	6 Row	Spring	1	2.01981	3.3355	2.23102	2.847	4.44152	3.57725	3.50002	2.13422	5.95441	6.01249	5.10043	6.15892	5.79288	3.24939	4.87699
AGG400668	CRUZAT	Germany	Europe	USDA BARLEY IMPORTS	6 Row	Facultative	3	2.51804	3.13615	1.8816	3.12089	2.98275	2.08484	2.98444	4.06403	5.99621	7.33388	5.98315	7.05541	5.78117	2.7429	5.75942
AGG400687	DAVIE	United States	North America	USDA BARLEY IMPORTS	6 Row	Winter	4	NA	2.75153	1.60709	3.64796	2.0633	2.09193	6.00002	3.03988	4.05878	5.98423	2.89023	5.56761	5.82636	2.95192	4.39226
AGG400689	DAVIS SELN 25	United States	North America	USDA BARLEY IMPORTS	6 Row	Spring	3	0.978831	4.27941	2.91415	3.72889	3.43114	1.93442	3.00002	2.79816	6.17376	5.63292	5.39445	6.27133	5.18287	2.94454	5.08607
AGG400696	DEAWN	United States	North America	USDA BARLEY IMPORTS	6 Row	Spring	3	1.80598	3.77605	2.81702	3.60816	3.43646	1.99781	2.00002	3.03004	5.92549	6.64324	7.08315	6.36314	6.30591	2.56887	5.6682
AGG400748	DUAB	Afghanistan	Asia	USDA BARLEY IMPORTS	6 Row	Winter	4	1.70747	2.75928	2.36495	3.60317	3.56546	1.52605	2.00002	3.46664	5.92549	4.96934	6.36571	5.60689	6.76131	2.28706	5.32092
AGG400757	MARYS DWARF	United States	North America	USDA BARLEY IMPORTS	6 Row	Winter	1	2.76442	3.65138	4.50772	5.33146	4.53498	5.56468	6.50002	4.07029	5.90085	5.97416	5.29596	4.74859	5.76396	4.96484	5.09253
AGG400767	EGYPT 4	Germany	Europe	USDA BARLEY IMPORTS	6 Row	Spring	1	1.46163	3.42934	1.90157	2.78292	3.61005	2.04491	2.00002	3.05507	5.38773	5.66841	6.19138	5.25524	6.34256	2.34809	5.00605
AGG400786	ERBET	United States	North America	USDA BARLEY IMPORTS	2 Row	Spring	1	2.23716	4.24475	3.85438	6.10983	4.61812	4.55456	5.00002	3.53941	5.17376	5.70392	4.5724	5.57153	5.22563	4.30122	4.78123
AGG400794	ERIKA	Germany	Europe	USDA BARLEY IMPORTS	2 Row	Spring	1	2.4627	6.90781	2.94623	3.23111	5.58535	7.01308	6.00002	4.12289	5.58953	6.33507	6.57885	6.22003	6.35343	4.9882	5.5715
AGG400815	EXCELSIOR	United States	North America	USDA BARLEY IMPORTS	6 Row	Winter	3	2.82571	3.76476	2.88038	4.16515	3.00481	3.05267	2.50002	3.42866	5.04223	5.34999	5.67365	5.73064	3.82323	2.94024	4.69302
AGG400819	FAMESH	China	Asia	USDA BARLEY IMPORTS	6 Row	Spring	4	1.35958	3.74712	2.40791	2.92073	3.95639	2.6392	2.50002	2.54122	5.03162	4.33629	5.70242	5.44799	7.29144	2.81369	4.72201
AGG400828	FEATHERSTON	United States	North America	USDA BARLEY IMPORTS	6 Row	Spring	1	1.60632	3.33089	1.97888	3.3677	2.98925	2.63333	2.50002	2.89865	5.17376	5.34274	4.96511	4.99129	6.14655	2.47921	4.7089
AGG400839	FILBECKS III	Germany	Europe	USDA BARLEY IMPORTS	2 Row	Spring	1	2.91909	6.79443	5.00302	3.85575	7.43498	7.04024	6.00002	3.02212	6.0027	6.00363	7.38383	5.97949	6.64703	5.84939	5.55287
AGG400935	GRAY ABYSSINIAN	Ethiopia	Africa	USDA BARLEY IMPORTS	6 Row	Facultative	2	2.17444	4.42011	2.40612	3.43797	2.96883	1.60257	2.00002	4.12109	5.96502	6.01853	6.89789	5.98497	6.65735	2.50261	5.70565
AGG400953	GUS	United States	North America	USDA BARLEY IMPORTS	6 Row	Spring	1	2.62925	4.24995	1.92636	2.91282	3.44693	1.92433	3.00002	2.91147	6.99621	6.63896	6.27497	6.30972	5.72443	2.7052	5.60328
AGG400982	HARLAN HYBRID 1-31-79	United States	North America	USDA BARLEY IMPORTS	6 Row	Spring	4	1.76866	2.99827	2.38798	2.8879	2.57844	0.889488	2.00002	3.17619	5.41665	6.009	NA	5.83624	5.62901	1.95326	5.05799
AGG400983	HARLAN J R 4609	Turkey	Asia	USDA BARLEY IMPORTS	2 Row	Spring	1	1.85648	3.2952	2.10059	3.18814	3.97522	1.14975	2.00002	4.09889	3.9474	5.71277	4.65826	4.49005	4.21838	2.24089	4.30329
AGG400995	HEIL HANNA 3	Germany	Europe	USDA BARLEY IMPORTS	2 Row	Spring	1	2.10502	4.27192	3.66494	3.45779	2.11542	2.05375	3.00002	4.26018	5.91665	6.2732	6.66856	5.23868	6.09523	2.75837	5.50344
AGG401015	HILAND	United States	North America	USDA BARLEY IMPORTS	6 Row	Spring	1	1.91855	4.18856	3.0043	4.21102	4.40881	1.96598	2.00002	3.01305	5.55878	6.03725	6.02564	4.45707	5.17683	2.82737	4.79039
AGG401036	HOODS-AWNS	United States	North America	USDA BARLEY IMPORTS	2 Row	Spring	3	1.17589	3.8198	2.08934	3.35356	3.56395	2.95518	8.00002	3.86433	4.49621	3.01545	3.00919	4.04	5.11146	3.86738	3.86723
AGG401041	HORSFORD	United States	North America	USDA BARLEY IMPORTS	6 Row	Spring	3	2.50396	3.82087	2.19746	3.96135	3.44866	5.00209	7.50002	3.62537	5.53162	5.97257	6.28747	5.99677	7.14701	4.49202	5.53425
AGG401048	HUDSON	United States	North America	USDA BARLEY IMPORTS	6 Row	Winter	1	1.17578	3.93789	3.21587	3.21673	3.15229	2.0981	5.50002	4.44545	5.87193	5.6833	6.36116	5.86554	6.26816	3.26267	5.59816
AGG401049	HULLESS	China	Asia	USDA BARLEY IMPORTS	6 Row	Spring	4	1.11691	5.74116	2.06328	3.61935	5.55648	4.19845	9.00002	3.68252	5.91665	6.01785	5.90442	6.9126	7.6763	4.62976	5.72075
AGG401078	INC EWAN'S	United States	North America	USDA BARLEY IMPORTS	2 Row	Spring	4	1.74722	3.45194	2.5544	3.66654	3.50845	2.55646	2.50002	2.97902	5.5027	3.64204	3.58228	4.49972	6.20317	2.80132	4.265
AGG401129	JET	Ethiopia	Africa	USDA BARLEY IMPORTS	2 Row	Spring	2	1.80859	5.45287	2.3163	3.73304	3.50457	1.9987	5.00002	3.06045	5.17376	6.30563	NA	5.75658	NA	3.24019	5.34732
AGG401141	JOEGLUME	United States	North America	USDA BARLEY IMPORTS	6 Row	Spring	3	1.58164	2.80362	1.37621	3.12467	2.97632	2.06204	2.00002	2.64296	5.4474	6.44202	6.98112	5.69305	6.15216	2.1221	5.23781
AGG401145	JUDITH	China	Asia	USDA BARLEY IMPORTS	6 Row	Winter	4	2.18219	4.43149	4.42117	4.13762	4.49904	2.58513	2.50002	3.34712	6.48041	5.34997	6.98519	6.17238	6.7383	3.53247	5.6262
AGG401155	KAGAWA HADAKA NO 1	Japan	Asia	USDA BARLEY IMPORTS	6 Row	Spring	4	2.01414	3.70672	2.09176	2.85716	2.41558	2.04562	3.50002	2.07242	5.05878	4.3351	3.96417	5.16099	6.74702	2.64541	4.3534
AGG401161	KAMAMUGI	Japan	Asia	USDA BARLEY IMPORTS	6 Row	Spring	4	2.01343	4.30604	1.93635	4.17195	4.05246	6.42564	6.50002	3.66237	5.03162	4.31448	4.37089	5.51954	5.17224	4.61409	4.51725
AGG401163	KAMIAK	United States	North America	USDA BARLEY IMPORTS	6 Row	Spring	1	1.91531	4.24497	2.90888	4.99718	5.0031	5.49394	5.00002	3.88378	5.91665	4.68519	4.68097	4.06265	4.30919	4.31812	4.51068
AGG401173	KARL	United States	North America	USDA BARLEY IMPORTS	6 Row	Spring	1	1.84282	3.14099	3.08096	4.1222	4.51036	2.17057	5.00002	3.4365	4.96502	5.30869	4.19409	5.53234	4.85287	3.39165	4.54061
AGG401205	KINDRED	United States	North America	USDA BARLEY IMPORTS	6 Row	Spring	1	3.21399	4.63188	3.51324	3.7339	3.55259	2.93639	3.00002	2.09983	6.92549	6.68519	6.02572	7.21442	6.74628	3.40649	5.62643
AGG401212	KITE	Russia	Asia	USDA BARLEY IMPORTS	2 Row	Spring	1	1.54286	4.7912	2.33296	3.04432	3.98736	1.97605	3.50002	2.94247	6.03162	6.34997	NA	6.57054	5.73638	2.78572	5.29186
AGG401219	KOBAI NO 10	Japan	Asia	USDA BARLEY IMPORTS	6 Row	Winter	4	1.76676	3.27822	2.46851	5.11994	3.91248	3.0562	7.00002	3.91805	2.91848	4.64202	4.3046	3.37401	5.1653	3.86092	3.85677
AGG401222	KODAMA NO 13	Japan	Asia	USDA BARLEY IMPORTS	6 Row	Spring	4	1.51397	3.27264	2.06717	4.87105	3.98646	2.00407	7.50002	3.21922	2.92549	4.00778	2.99654	3.21851	4.27477	3.78562	3.21384
AGG401223	KOELZ W 7672	Iran	Asia	USDA BARLEY IMPORTS	2 Row	Spring	1	1.01977	2.83681	1.93205	3.16427	2.87416	1.44176	3.50002	2.72099	4.42549	5.97349	5.03045	4.85161	4.81936	2.46494	4.2931
AGG401226	KOMBAR	United States	North America	USDA BARLEY IMPORTS	6 Row	Spring	3	4.71733	6.78378	3.79308	5.11325	5.48536	3.14862	3.50002	4.51545	7.46502	6.68452	7.08937	6.59773	7.86176	4.39931	6.40899
AGG401236	KOSABA 2	Japan	Asia	USDA BARLEY IMPORTS	6 Row	Facultative	4	1.61005	3.19368	2.1283	3.52336	2.97581	1.0106	2.00002	2.94153	5.17376	5.68519	5.56042	4.66391	6.37015	2.07138	4.7012
AGG401263	LARKER	United States	North America	USDA BARLEY IMPORTS	6 Row	Spring	1	2.28381	4.22109	1.97466	3.5869	4.16436	2.47429	3.50002	2.3976	5.92726	5.63896	6.28142	6.55286	6.79485	3.02598	5.32427
AGG401286	LILAND	United States	North America	USDA BARLEY IMPORTS	6 Row	Spring	1	1.59799	3.26202	2.64536	3.1594	6.0529	6.47537	6.50002	1.98182	4.55878	5.34582	7.98636	5.99031	6.35634	4.66102	5.09767
AGG401311	LUTH	United States	North America	USDA BARLEY IMPORTS	6 Row	Spring	1	1.26727	2.774	1.95904	2.98192	3.0515	2.54438	2.00002	5.55511	6.54298	6.05215	6.58202	7.15923	6.88332	2.26623	6.35221
AGG401315	LYALLPUR BS	India	Asia	USDA BARLEY IMPORTS	6 Row	Spring	4	2.61442	6.79015	3.50921	6.92221	6.5971	5.6271	6.50002	3.91827	7.9474	5.64324	6.93827	7.73593	7.35496	5.42851	6.44232
AGG401326	MIANWALI	India	Asia	USDA BARLEY IMPORTS	6 Row	Spring	4	1.17687	4.19489	2.65668	5.10302	7.05519	6.5532	7.50002	2.80054	6.04298	5.01785	5.33943	5.24069	6.25292	5.19477	4.90325
AGG401334	MALTING	United States	North America	USDA BARLEY IMPORTS	6 Row	Spring	1	1.7161	4.24977	2.3	7.35396	7.05441	6.63995	5.50002	3.03531	6.92549	5.98302	6.02627	6.3919	6.79683	5.06102	5.62308
AGG401344	MANCHURIA	United States	North America	USDA BARLEY IMPORTS	6 Row	Spring	3	2.90492	4.7168	5.76747	7.55615	4.07769	3.1025	6.00002	3.05698	7.04298	5.31448	7.29347	6.63846	7.12593	4.66225	5.86637
AGG401405	MECCA	China	Asia	USDA BARLEY IMPORTS	6 Row	Winter	4	1.7656	3.84211	2.49617	2.94719	3.14651	3.13882	3.00002	3.97901	6.03397	5.64083	5.96326	5.62872	7.77439	2.82205	5.56805
AGG401436	MING	China	Asia	USDA BARLEY IMPORTS	6 Row	Spring	1	2.17712	4.77778	1.62571	3.93653	2.58543	1.57323	2.00002	3.90262	5.92549	6.04611	6.06135	5.43456	5.86049	2.44282	5.33456
AGG401441	MINSTURDI	United States	North America	USDA BARLEY IMPORTS	6 Row	Spring	1	1.67303	3.99665	3.37079	4.23153	4.95548	5.02903	6.50002	3.98567	5.61118	5.67915	5.73258	4.69478	5.3788	4.50903	4.94484
AGG401475	MORAVIAN	Czech Republic	Europe	USDA BARLEY IMPORTS	2 Row	Spring	1	2.76888	4.74029	2.4747	3.14803	3.36281	2.93262	2.50002	3.57012	6.0027	6.60653	5.92954	5.84398	6.77746	3.02856	5.47206
AGG401480	MOROCCO	Germany	Europe	USDA BARLEY IMPORTS	6 Row	Spring	3	2.61181	4.71133	2.48465	3.55488	3.06971	2.08679	4.00002	3.98936	6.46502	6.64324	5.91909	5.95181	5.7664	3.01554	5.60838
AGG401488	MULTAN	India	Asia	USDA BARLEY IMPORTS	6 Row	Spring	4	1.31014	4.87201	3.74358	5.49333	4.98684	4.44705	5.00002	1.96676	4.54223	5.2732	NA	6.13989	6.18742	4.16877	4.59414
AGG401573	NON GLAUCOUS BOOT	Ethiopia	Africa	USDA BARLEY IMPORTS	6 Row	Spring	2	1.76567	3.33361	2.89829	3.08348	3.95561	1.48514	2.00002	5.30033	6.42726	7.38548	7.65092	6.44484	7.71303	2.49879	6.51194
AGG401580	NORFUT	Russia	Asia	USDA BARLEY IMPORTS	2 Row	Spring	1	1.11811	5.7441	2.793	3.90377	5.38126	3.88039	6.00002	3.41554	5.48041	6.70392	6.10927	6.07032	6.11783	4.23503	5.35272
AGG401588	NUDIDEFICIENS	India	Asia	USDA BARLEY IMPORTS	2 Row	Spring	4	1.67565	3.78862	2.57076	5.36249	5.04004	2.42762	4.00002	3.16681	5.91848	5.67149	5.92561	5.4254	7.2452	3.42861	5.25787
AGG401591	NUDUM 0155	Russia	Asia	USDA BARLEY IMPORTS	2 Row	Spring	4	2.00192	3.33464	2.73101	3.22947	3.54721	2.43699	3.00002	3.27314	4.38773	4.71158	3.30502	4.63509	5.72782	2.86236	4.12753
AGG401610	ODERBRUCKER	United States	North America	USDA BARLEY IMPORTS	6 Row	Spring	1	1.17498	3.31495	2.06209	3.32294	3.00626	2.04249	2.00002	2.91011	5.04298	6.3442	5.71684	4.77647	5.73932	2.27404	4.77216
AGG401626	OGALITSU	United States	North America	USDA BARLEY IMPORTS	6 Row	Spring	1	1.46222	5.73227	2.8701	3.57149	3.98103	2.93405	3.00002	3.00218	6.95441	5.66962	5.99581	6.52359	7.26543	3.21947	5.63954
AGG401640	OPAL B	Sweden	Europe	USDA BARLEY IMPORTS	2 Row	Spring	1	1.36446	2.76912	1.70703	3.52454	3.52176	3.55341	6.00002	2.45326	3.91146	4.01249	NA	3.8303	5.30981	3.33885	3.85986
AGG401682	OSWONG	India	Asia	USDA BARLEY IMPORTS	6 Row	Spring	2	1.42171	3.80899	2.88885	3.5391	4.035	1.99046	2.00002	3.90474	6.5027	4.49245	6.34839	6.95576	7.21752	2.56133	5.77959
AGG401711	PASSO	United States	North America	USDA BARLEY IMPORTS	6 Row	Spring	3	2.50903	4.08717	3.47872	3.59677	3.01202	1.58781	2.00002	3.95107	5.03397	6.37825	5.67459	5.51892	5.8822	2.66757	5.15384
AGG401712	PASVELSKI	Russia	Asia	USDA BARLEY IMPORTS	2 Row	Spring	1	1.8381	4.12319	1.93058	3.76609	4.58258	3.06781	3.50002	2.63176	5.11118	5.96934	6.58071	6.26279	7.0764	3.20695	5.20473
AGG401716	PEATLAND	United States	North America	USDA BARLEY IMPORTS	6 Row	Spring	3	4.76766	7.21283	4.08755	6.07209	3.43568	2.4272	2.00002	2.8007	6.52696	6.97536	6.65952	6.41609	7.15735	3.72075	5.81354
AGG401739	PERUVIAN 19	United States	North America	USDA BARLEY IMPORTS	6 Row	Spring	3	3.7133	6.2697	4.78616	5.84889	2.54712	1.44596	3.00002	3.85542	6.11118	7.00363	7.25681	5.22101	6.25855	3.55837	5.699
AGG401741	PETRO	Russia	Asia	USDA BARLEY IMPORTS	6 Row	Spring	4	1.51986	4.75619	2.10369	3.86796	4.5102	2.94893	3.50002	4.28683	5.67376	6.31448	6.36058	5.89219	6.7464	3.28572	5.54303
AGG401767	PREFECT	England	Europe	USDA BARLEY IMPORTS	2 Row	Spring	1	2.17553	4.88294	2.81071	3.39953	4.97689	5.55052	5.00002	4.07475	6.17376	6.31757	6.33611	6.24816	6.20357	4.27657	5.61975
AGG401793	PUNJAB	India	Asia	USDA BARLEY IMPORTS	6 Row	Spring	3	2.57539	4.69164	5.50374	6.65733	4.00033	3.48002	5.50002	3.30108	7.17376	6.05215	6.31402	7.21711	7.23476	4.51031	5.97131
AGG401815	RANDOLPH	United States	North America	USDA BARLEY IMPORTS	6 Row	Spring	3	3.32278	4.30642	2.54294	3.12067	3.06717	3.08772	4.50002	2.91004	6.48041	8.00055	7.02448	5.87648	5.83337	3.30902	5.69098
AGG401817	RAPIDAN	United States	North America	USDA BARLEY IMPORTS	6 Row	Spring	1	2.23799	4.44864	3.01605	3.87101	3.45397	1.99277	3.50002	3.48744	5.92549	5.66841	5.081	6.63513	7.25051	3.02856	5.36613
AGG401825	REED TRIUMPH	United States	North America	USDA BARLEY IMPORTS	6 Row	Spring	1	1.33529	2.89838	1.68491	3.1582	2.61321	2.08159	2.00002	1.64366	4.45441	7.68452	7.05449	5.68493	6.72995	2.15843	4.99049
AGG401851	RIKOTENSE 045	Russia	Asia	USDA BARLEY IMPORTS	6 Row	Spring	1	3.07443	6.25324	3.61606	4.36414	6.17787	7.48339	6.50002	3.66279	5.61118	5.636	6.01501	5.60902	6.29368	5.58433	5.14196
AGG401853	RINN 4	Sweden	Europe	USDA BARLEY IMPORTS	6 Row	Winter	1	1.67446	4.20518	3.26241	3.60078	4.05104	5.48658	5.50002	3.00132	6.03397	6.68333	7.02915	6.37868	7.72824	4.18949	5.73861
AGG401952	SIDI	Egypt	Africa	USDA BARLEY IMPORTS	2 Row	Spring	1	1.5962	3.78709	2.16893	3.64037	4.49876	2.93302	3.00002	3.13879	5.11118	5.9723	5.9404	4.94301	3.70102	3.05848	4.55514
AGG401954	SILESIA	United States	North America	USDA BARLEY IMPORTS	2 Row	Winter	1	2.01412	3.8602	2.88371	3.65833	3.98904	2.061	2.00002	4.47086	5.59655	7.00176	6.96579	5.93774	6.72817	2.82215	5.78696
AGG401966	SMITH SEL S-31-51	United States	North America	USDA BARLEY IMPORTS	6 Row	Spring	1	2.12095	2.63744	3.00369	2.82696	2.94393	2.10267	2.50002	3.94223	3.90085	5.67915	6.01943	4.15573	4.87282	2.50003	4.46493
AGG401974	SPAIN 1	Spain	Europe	USDA BARLEY IMPORTS	6 Row	Spring	1	1.6828	3.31949	1.33609	2.96324	3.52668	1.97032	3.00002	3.20905	5.42726	6.70392	6.36067	6.2684	5.71667	2.55326	5.28967
AGG401979	SPARTAN (DEHISCENT AWN)	United States	North America	USDA BARLEY IMPORTS	2 Row	Spring	1	3.41509	6.4669	5.77769	7.27881	4.14855	3.55326	2.50002	2.87751	6.67376	6.66843	7.48157	6.45052	6.19227	4.24024	5.76873
AGG402031	SUTTER	United States	North America	USDA BARLEY IMPORTS	6 Row	Spring	3	3.92097	5.22586	3.13075	5.10613	4.04055	2.16004	2.00002	4.06456	7.04298	6.30869	7.70756	6.71826	6.55744	3.23641	6.19825
AGG402038	SUWON 13	South Korea	Asia	USDA BARLEY IMPORTS	6 Row	Spring	4	1.50652	3.42939	2.03455	2.23274	2.84353	0.992664	2.00002	2.15185	3.26284	2.97536	NA	3.97297	4.25033	2.00415	3.07457
AGG402074	TERWIN	United States	North America	USDA BARLEY IMPORTS	6 Row	Winter	1	3.1784	3.2947	2.97578	2.67988	2.56768	1.48774	2.00002	5.07703	5.48041	7.009	6.4219	5.76963	6.23452	2.48198	5.69742
AGG402082	TIFANG	China	Asia	USDA BARLEY IMPORTS	6 Row	Spring	1	1.51492	3.8463	2.74602	2.88146	3.08805	2.59516	2.50002	4.10393	6.37193	5.34233	6.33756	6.22632	7.29155	2.65843	5.71573
AGG402103	TREBI IV	United States	North America	USDA BARLEY IMPORTS	6 Row	Spring	1	3.00438	4.29839	4.31139	5.46766	4.87571	5.47019	6.50002	3.69182	6.09655	6.3075	5.24795	5.58956	6.16001	5.16981	5.26004
AGG402142	TURKISH	Turkey	Asia	USDA BARLEY IMPORTS	2 Row	Spring	1	2.30867	3.8487	2.86759	3.40017	3.45495	1.58366	2.00002	3.06396	5.08953	6.34999	5.02252	5.03519	5.24274	2.42473	4.6681
AGG402182	VALENTINE	United States	North America	USDA BARLEY IMPORTS	6 Row	Spring	1	2.0086	4.75454	3.04823	4.37044	4.54705	3.5071	3.00002	3.36177	7.11118	5.33507	4.99508	6.23438	7.58878	3.53378	5.50831
AGG402234	WATHO	China	Asia	USDA BARLEY IMPORTS	6 Row	Winter	4	1.42265	4.24819	1.86787	3.37555	3.04831	1.93117	2.00002	4.05882	4.91665	6.63896	5.95776	6.58068	8.11043	2.26102	5.71505
AGG402258	WINTER CLUB	United States	North America	USDA BARLEY IMPORTS	6 Row	Facultative	1	2.92281	3.69228	3.61345	4.88806	3.92673	4.52568	6.50002	4.0793	6.45441	6.71158	6.27339	6.48963	7.33052	4.50639	5.92484
AGG402428	CIho 10000	United States	North America	USDA BARLEY IMPORTS	6 Row	Spring	1	1.72028	4.68852	2.33814	3.90261	4.90272	3.55115	3.00002	3.85802	5.49621	6.00296	5.61323	6.24329	6.33805	3.38706	5.32334
AGG402429	CIho 10002	United States	North America	USDA BARLEY IMPORTS	6 Row	Spring	1	2.24875	4.22032	2.17415	3.70077	3.06548	2.06878	3.00002	3.74333	6.90085	6.35119	7.00215	7.65808	7.42078	2.78308	6.27307
AGG402443	CIho 10374	Germany	Europe	USDA BARLEY IMPORTS	2 Row	Spring	1	2.30816	4.29764	3.28997	4.40705	4.13721	2.91751	2.50002	3.15116	6.91848	7.34274	6.66618	7.4241	7.20964	3.10262	6.19355
AGG402444	HEINE FL O254/53	Germany	Europe	USDA BARLEY IMPORTS	NA	Spring	1	2.28376	5.23453	3.75353	6.6254	6.02517	6.64895	6.50002	3.30473	6.41665	6.37944	6.43218	6.76914	6.75612	5.2973	5.72086
AGG402447	CIho 10379	Ethiopia	Africa	USDA BARLEY IMPORTS	6 Row	Spring	2	1.504	4.28539	2.33879	3.40114	3.05249	2.0915	2.00002	3.57869	6.11118	5.34878	5.98484	6.60308	6.65157	2.3416	5.43556
AGG402449	CIho 10399	Ethiopia	Africa	USDA BARLEY IMPORTS	2 Row	Spring	1	2.51104	4.67417	2.94205	3.82411	5.00243	3.086	2.00002	3.47671	6.87193	7.00055	6.98421	7.08781	7.8224	3.17543	6.22316
AGG402450	CIho 10400	Ethiopia	Africa	USDA BARLEY IMPORTS	2 Row	Spring	2	1.55041	3.9832	1.92137	4.6715	3.53411	2.48848	5.00002	4.1709	4.03162	5.29959	4.9745	4.49286	5.74906	3.15781	4.44881
AGG402452	CIho 10402	Ethiopia	Africa	USDA BARLEY IMPORTS	6 Row	Spring	1	1.5831	3.72209	3.12767	3.36741	4.99498	4.41423	3.00002	2.84715	5.54298	6.30871	6.67503	6.45819	6.76974	3.50913	5.42038
AGG402454	CIho 10404	Ethiopia	Africa	USDA BARLEY IMPORTS	2 Row	Spring	2	1.40503	3.77523	2.87196	3.35449	3.46006	1.61379	2.00002	3.89704	5.53397	6.31448	7.03517	6.00975	6.38331	2.3559	5.52881
AGG402455	CIho 10405	Ethiopia	Africa	USDA BARLEY IMPORTS	6 Row	Spring	2	1.43142	5.79942	2.45449	4.12377	4.46184	1.61478	2.00002	2.28819	6.91146	6.64202	6.48105	5.72409	6.34543	2.64293	5.46201
AGG402456	CIho 10406	Ethiopia	Africa	USDA BARLEY IMPORTS	2 Row	Spring	2	1.75957	3.79168	3.36455	4.07028	4.33188	1.62787	3.50002	3.42875	5.55878	5.9723	6.32025	5.31071	6.22454	3.03254	5.19658
AGG402457	CIho 10407	Iran	Asia	USDA BARLEY IMPORTS	6 Row	Spring	4	1.07467	3.82763	2.03104	3.90915	2.93667	1.98142	2.50002	3.59052	4.88773	5.01664	3.62708	4.52302	6.20889	2.43244	4.46153
AGG402466	CIho 10598	China	Asia	USDA BARLEY IMPORTS	NA	Spring	3	4.28115	4.67307	6.49784	6.89007	3.23027	2.53097	6.00002	3.00844	7.55878	6.01853	6.35536	7.36152	6.83083	4.57651	5.91336
AGG402470	CIho 10602	China	Asia	USDA BARLEY IMPORTS	6 Row	Spring	4	2.17732	3.7298	3.01792	3.41744	3.8472	2.05246	2.00002	2.57477	6.03397	5.98302	6.65752	7.69676	8.26651	2.7806	5.76852
AGG402477	CIho 10624	China	Asia	USDA BARLEY IMPORTS	6 Row	Spring	4	3.11825	4.29944	3.89192	4.89241	3.58127	3.156	4.00002	4.15423	6.17376	5.67567	5.10858	6.98323	8.19207	3.65321	5.67288
AGG402479	KAGAWA HADAKA 1	Japan	Asia	USDA BARLEY IMPORTS	6 Row	Spring	4	2.84307	5.69462	3.00094	5.84201	6.48651	2.53193	3.50002	4.17316	6.0027	5.01062	4.7289	6.29681	7.24027	3.96246	5.28825
AGG402483	CIho 10645	United States	North America	USDA BARLEY IMPORTS	NA	Spring	1	2.02671	4.89013	2.27103	3.39672	3.55498	4.67054	4.50002	3.9765	6.5027	6.34112	6.86029	7.04392	6.76856	3.67781	6.02428
AGG402485	TROPHY	United States	North America	USDA BARLEY IMPORTS	6 Row	Spring	1	1.28225	4.43808	1.45696	3.11618	6.53054	6.98377	5.00002	4.08008	5.91146	5.9723	6.34834	6.29961	5.82933	4.48809	5.52031
AGG402499	PI 244337	Ethiopia	Africa	USDA BARLEY IMPORTS	6 Row	Spring	2	1.75836	4.3012	3.04972	3.41711	3.93785	2.5836	3.00002	3.90619	6.17376	6.30871	7.03429	6.56209	7.41156	3.06107	5.89139
AGG402505	PI 244827	Pakistan	Asia	USDA BARLEY IMPORTS	6 Row	Spring	4	1.60246	3.29212	2.0184	3.14857	3.97039	4.96893	8.00002	2.52848	5.98041	6.35186	6.95586	6.25559	7.28627	4.29595	5.49148
AGG402525	PI 251628	Ethiopia	Africa	USDA BARLEY IMPORTS	6 Row	Spring	4	1.8225	3.83786	2.0336	3.10475	3.13009	1.43056	2.00002	3.53341	5.17376	5.6833	5.69297	5.61569	5.80884	2.28184	4.92317
AGG402526	CIho 10839	Ethiopia	Africa	USDA BARLEY IMPORTS	Mixed Row	Spring	4	1.40275	4.29459	2.42426	3.23643	2.97987	2.48816	2.50002	2.85836	5.09655	5.97416	3.96107	5.60762	5.23732	2.52076	4.65789
AGG402527	PI 244786	Japan	Asia	USDA BARLEY IMPORTS	6 Row	Spring	4	2.7227	3.28367	1.94548	3.10697	2.97437	1.40668	1.00002	4.08724	5.91665	5.30145	5.66352	6.51881	6.63003	2.19658	5.48381
AGG402528	PI 196858	Ethiopia	Africa	USDA BARLEY IMPORTS	6 Row	Winter	1	2.2125	2.27525	2.32645	2.71482	3.00418	1.38301	1.00002	2.90862	4.09655	4.67729	4.33356	4.69043	5.64796	2.00659	4.12275
AGG402529	PI 196859	Ethiopia	Africa	USDA BARLEY IMPORTS	6 Row	Winter	2	2.07376	5.24067	2.24375	3.39103	3.53344	3.43042	5.00002	3.51589	6.17376	5.29959	5.47089	5.02679	6.25601	3.57523	5.05288
AGG402531	BR.M 6213-545	Canada	North America	USDA BARLEY IMPORTS	6 Row	Spring	2	1.17313	3.67827	1.7317	2.19954	2.41656	1.94824	4.50002	2.83747	5.09655	6.00482	NA	6.27281	5.43005	2.67135	4.92531
AGG402542	ARIZ 5919-8	United States	North America	USDA BARLEY IMPORTS	2 Row	Spring	3	3.46331	7.26863	6.89158	7.22963	4.42801	7.41451	8.50002	3.90333	6.53162	6.67567	6.96774	6.87143	6.77025	6.51792	6.02261
AGG402547	NT 586	United States	North America	USDA BARLEY IMPORTS	2 Row	Spring	1	2.7225	3.42358	2.37872	3.8747	2.94832	3.47166	5.00002	3.31302	5.98041	5.68452	6.6488	6.00868	7.25157	3.55574	5.56129
AGG402551	136-N-8	United States	North America	USDA BARLEY IMPORTS	6 Row	Winter	1	1.78652	2.91691	2.37834	2.89754	3.45984	1.00281	2.01559	NA	4.90085	5.98302	NA	4.37572	5.1242	2.18493	4.84633
AGG402558	202-2-12	United States	North America	USDA BARLEY IMPORTS	2 Row	Winter	1	1.91637	3.37286	3.05339	2.63945	2.94637	3.46194	3.50002	NA	4.48041	6.9723	7.1137	5.79849	6.71314	3.12334	5.48696
AGG402564	204-6-12	United States	North America	USDA BARLEY IMPORTS	6 Row	Winter	1	3.97359	2.76082	2.68391	2.09484	2.96619	1.45489	3.00002	3.91631	4.54298	6.37944	6.74701	5.2226	5.68634	2.54306	5.13187
AGG402570	209-2-8	United States	North America	USDA BARLEY IMPORTS	2 Row	Winter	1	2.10567	3.68154	3.50844	4.56703	3.00823	5.44786	7.00002	4.35941	5.5027	5.97536	6.02964	5.91229	6.75867	4.4868	5.39701
AGG402574	210-6-8	United States	North America	USDA BARLEY IMPORTS	6 Row	Spring	1	2.32527	3.20204	2.36025	3.19876	2.53267	2.4663	3.50002	3.78607	6.17376	6.34999	7.38216	6.88586	6.83087	2.74799	5.96147
AGG402576	212-M1-8	United States	North America	USDA BARLEY IMPORTS	6 Row	Spring	1	1.83549	4.3276	1.8927	3.17161	3.40502	2.41989	3.50002	1.22103	5.17376	5.71277	5.73757	6.27052	5.73425	2.94386	4.63353
AGG402581	219-M1-8	United States	North America	USDA BARLEY IMPORTS	6 Row	Winter	1	2.76428	5.21898	3.00734	3.65273	3.00575	3.49065	5.00002	4.65495	5.49621	7.33816	6.53366	6.2306	6.76116	3.70768	5.93055
AGG402582	220-M1-8	United States	North America	USDA BARLEY IMPORTS	6 Row	Winter	1	1.5795	3.82102	3.75105	3.44058	4.44106	3.97212	6.00002	4.28922	5.59655	7.00176	7.39024	6.32578	7.62652	4.08567	6.04547
AGG402583	KITZING	Germany	Europe	USDA BARLEY IMPORTS	2 Row	Spring	1	2.07209	5.27847	2.39671	4.23086	3.8936	5.41973	5.00002	2.2269	5.88773	7.34395	6.35258	6.90948	6.79865	4.14272	5.54375
AGG402600	Steudelli	Ethiopia	Africa	USDA BARLEY IMPORTS	2 Row	Spring	2	1.37969	4.24157	2.55537	3.41526	3.58128	1.51057	3.50002	4.04677	6.41665	7.00363	7.24869	6.74652	6.81911	2.63636	6.12039
AGG402602	MANSFIELD	United States	North America	USDA BARLEY IMPORTS	6 Row	Spring	1	1.40434	4.73681	2.70005	4.16603	6.07001	5.43099	5.00002	3.23382	5.99621	5.97536	5.6218	6.13209	5.2015	4.32856	5.09754
AGG402644	PRATO	United States	North America	USDA BARLEY IMPORTS	6 Row	Spring	3	1.42113	4.70405	3.00951	4.21983	2.93964	3.46264	6.00002	3.10276	6.42549	5.63292	7.00332	5.11056	4.73564	3.72061	5.1552
AGG402650	SENECA	China	Asia	USDA BARLEY IMPORTS	6 Row	Spring	3	3.7659	4.303	3.53671	3.39871	2.89628	2.04821	2.00002	2.97517	6.17376	6.38548	5.94046	7.16742	6.71709	2.97667	5.58494
AGG402784	WIEBE GA 75 S	Ethiopia	Africa	USDA BARLEY IMPORTS	6 Row	Spring	1	1.42326	4.66772	2.1839	3.41021	3.61957	2.01237	2.50002	4.66286	6.41665	6.31448	6.05472	6.26104	7.69613	2.57533	5.9831
AGG403030	LOWER BAVARIAN	Germany	Europe	USDA BARLEY IMPORTS	2 Row	Spring	1	1.2834	4.24749	2.37851	3.83231	3.41654	0.983329	1.98444	3.55749	5.45801	5.68639	4.95812	5.61796	5.82826	2.22776	4.91513
AGG403033	CIho 3208-1	Ethiopia	Africa	USDA BARLEY IMPORTS	6 Row	Spring	2	2.68195	3.91663	3.83143	3.03928	3.11704	1.56203	2.00002	4.50978	6.03162	6.98423	7.59097	6.19577	6.71531	2.62602	6.09038
AGG403034	CIho 14037	Ethiopia	Africa	USDA BARLEY IMPORTS	2 Row	Spring	2	1.9313	3.23741	2.86814	3.09928	3.05811	1.49305	2.00002	5.64591	5.49621	6.34999	6.90192	5.69011	7.13812	2.30913	5.97102
AGG403035	CIho 14039	Ethiopia	Africa	USDA BARLEY IMPORTS	6 Row	Spring	2	1.92819	4.27892	3.18472	3.61648	3.59108	1.9623	2.00002	4.06013	5.91665	6.37944	6.9802	6.54037	6.63541	2.56887	5.83344
AGG403038	CIho 2421	United States	North America	USDA BARLEY IMPORTS	6 Row	Winter	3	1.75051	4.36317	2.32514	3.49248	3.55597	1.56021	4.50002	4.03954	6.42726	7.34274	7.03932	5.68885	5.71335	3.02076	5.81708
AGG403046	ABYSSINIA (SELN)	Ethiopia	Africa	USDA BARLEY IMPORTS	6 Row	Spring	2	2.52095	3.29711	2.88994	3.09677	3.51025	1.9449	2.00002	4.85889	6.11118	6.31448	6.69702	6.01952	6.25547	2.65072	5.84197
AGG403047	ABYSSINIA (SELN)	Ethiopia	Africa	USDA BARLEY IMPORTS	6 Row	Spring	2	1.40693	4.16249	2.7989	3.71402	3.58867	1.09663	2.50002	4.40196	6.41848	5.9723	6.6974	6.00598	6.26957	2.439	5.80048
AGG403053	CIho 3554	Egypt	Africa	USDA BARLEY IMPORTS	6 Row	Spring	3	2.11072	4.30329	6.94494	5.93129	3.52569	4.01708	4.00002	0.590657	6.02696	6.33816	6.90931	6.83489	5.76642	4.14799	5.26617
AGG403060	CIho 3589	Egypt	Africa	USDA BARLEY IMPORTS	6 Row	Spring	3	1.42029	5.6991	4.71497	4.7239	3.87384	3.12614	3.50002	3.17101	8.05878	6.636	6.3636	7.33299	7.26589	3.63895	6.20198
AGG403064	CIho 3604	Egypt	Africa	USDA BARLEY IMPORTS	6 Row	Spring	3	2.34331	5.29483	4.85107	4.87134	3.53693	2.04113	3.50002	2.97289	7.11118	6.31757	7.25631	6.37236	6.12351	3.45584	5.83178
AGG403071	KALRENTER	Ethiopia	Africa	USDA BARLEY IMPORTS	6 Row	Spring	2	2.67642	3.29395	3.2205	3.16954	2.49688	1.0514	1.00002	4.99258	5.54298	6.01062	7.05163	5.62266	8.7993	2.17538	5.99886
AGG403072	ABYSSINIA ?	Ethiopia	Africa	USDA BARLEY IMPORTS	6 Row	Spring	2	1.90642	6.26451	4.00055	4.36622	5.46419	2.59651	2.00002	4.6311	7.0027	6.67753	7.2411	6.39629	7.15356	3.42349	6.30279
AGG403073	CIho 14095	Ethiopia	Africa	USDA BARLEY IMPORTS	6 Row	Winter	2	2.51934	4.8041	2.47583	3.17659	2.96488	1.59629	2.00002	4.36561	6.90085	6.34395	7.63607	6.66482	8.24619	2.57145	6.5198
AGG403075	CIho 14122	Ethiopia	Africa	USDA BARLEY IMPORTS	6 Row	Spring	2	2.09805	4.21142	2.79469	3.67028	3.54429	3.11748	2.50002	4.04652	6.46502	6.70392	6.72241	6.1293	8.65103	2.87662	6.11184
AGG403076	CIho 14123	Ethiopia	Africa	USDA BARLEY IMPORTS	6 Row	Spring	2	2.80881	4.21018	3.40943	3.41377	3.93478	2.03404	3.00002	4.67203	7.52696	7.33507	5.73002	6.67664	7.63862	3.10118	6.30994
AGG403078	CIho 14135	Ethiopia	Africa	USDA BARLEY IMPORTS	6 Row	Spring	2	2.10548	4.42262	2.36586	3.07258	3.42197	1.90239	2.00002	4.04282	4.92549	5.67567	5.62039	6.57617	6.26378	2.56887	5.25827
AGG403080	Beladi	Egypt	Africa	USDA BARLEY IMPORTS	6 Row	Spring	3	1.75736	4.76193	6.22694	6.33088	3.13177	1.4928	3.00002	2.08407	7.03397	6.63479	6.66256	5.95103	5.83979	3.43894	5.40735
AGG403081	Herrawi	Egypt	Africa	USDA BARLEY IMPORTS	6 Row	Spring	3	2.67135	5.16303	4.00761	6.8447	3.41744	2.38188	5.00002	2.71957	7.17376	6.97657	7.24294	6.33585	5.63809	4.04665	5.70911
AGG403084	ABYSSINIA	Ethiopia	Africa	USDA BARLEY IMPORTS	6 Row	Winter	2	2.25876	3.80675	2.05774	3.41809	2.95413	1.45949	1.50002	4.40629	5.41665	7.30682	6.64239	6.38997	7.18843	2.23118	5.91641
AGG403085	CIho 14139	Ethiopia	Africa	USDA BARLEY IMPORTS	2 Row	Spring	2	2.08351	3.77632	2.93389	2.88454	3.7186	1.96682	2.00002	2.91509	4.41665	6.6509	5.25886	6.16506	7.9171	2.63191	5.18261
AGG403087	CIho 4040-1	United States	North America	USDA BARLEY IMPORTS	NA	Spring	3	2.00599	3.36139	2.19854	4.06357	3.87522	1.89873	3.00002	3.07858	6.91665	6.00778	7.00825	6.163	5.16352	2.95848	5.59664
AGG403088	CIho 4122	Egypt	Africa	USDA BARLEY IMPORTS	6 Row	Spring	3	2.50297	5.97338	3.13883	3.78949	4.35791	1.89406	4.00002	3.72684	7.40085	6.00176	6.69346	6.83754	5.66135	3.56887	5.97651
AGG403091	Wang Ta Mai	China	Asia	USDA BARLEY IMPORTS	6 Row	Winter	4	2.8575	3.27287	3.55082	5.42217	3.52874	0.948154	3.50002	3.1478	4.92549	5.31635	4.75034	4.85239	6.75371	3.13299	4.59473
AGG403093	Honan wang ta mai	China	Asia	USDA BARLEY IMPORTS	2 Row	Facultative	1	2.17868	5.33967	2.29824	4.03595	5.35206	4.85929	5.00002	4.00848	6.09655	6.34274	6.32026	6.17086	7.10203	4.22076	5.69251
AGG403096	Wang Ta Mai	China	Asia	USDA BARLEY IMPORTS	6 Row	Spring	4	2.07392	4.33896	3.40064	3.89427	3.07982	2.8188	4.50002	3.56377	6.05878	5.01853	6.05359	6.61092	7.67445	3.39212	5.55314
AGG403104	PI 65196	China	Asia	USDA BARLEY IMPORTS	2 Row	Spring	1	1.74699	3.74559	2.31926	3.60488	4.02881	1.29478	3.00002	4.5387	4.88773	6.01545	6.0813	5.60721	5.77004	2.71822	5.23003
AGG403106	PI 65197	China	Asia	USDA BARLEY IMPORTS	2 Row	Facultative	1	1.85569	5.35916	3.22297	4.41364	5.60908	7.07528	5.00002	2.9056	4.58953	6.00778	6.66171	5.86224	6.34442	4.86215	5.0565
AGG403111	PI 65205	China	Asia	USDA BARLEY IMPORTS	6 Row	Spring	4	1.68306	3.31507	2.6708	3.47904	2.9122	1.57526	2.00002	3.59776	5.67376	5.63479	5.00691	5.83423	6.73836	2.30913	5.17904
AGG403128	Feng tien pai	China	Asia	USDA BARLEY IMPORTS	6 Row	Winter	1	3.12031	3.68212	2.6609	5.04443	3.98768	2.44508	5.50002	4.11391	6.88773	4.37944	5.40903	5.82469	8.02004	3.68437	5.49789
AGG403133	CIho 4341-1	Egypt	Africa	USDA BARLEY IMPORTS	6 Row	Spring	3	1.07496	4.23415	1.985	3.89602	5.46335	4.07314	3.50002	3.20475	7.38773	6.31757	5.66976	6.54248	6.31278	3.34939	5.65485
AGG403134	Nahaver	India	Asia	USDA BARLEY IMPORTS	6 Row	Spring	4	1.26127	3.75254	3.02898	2.92368	3.84092	3.04869	6.00002	4.8865	5.38773	6.70392	6.92307	7.98197	8.21143	3.56029	6.41368
AGG403136	CIho 4364	Ethiopia	Africa	USDA BARLEY IMPORTS	6 Row	Winter	2	2.01026	3.8717	2.53734	3.59714	3.30667	1.54563	2.00002	4.48687	6.03162	7.00055	6.34082	7.27196	7.17363	2.60396	6.09578
AGG403137	CIho 4368	Ethiopia	Africa	USDA BARLEY IMPORTS	6 Row	Winter	2	2.17863	3.36437	2.31149	2.88684	3.3958	2.41512	2.50002	4.60928	5.58953	6.009	6.64951	6.0814	6.69706	2.75977	5.69251
AGG403138	PI 69414	China	Asia	USDA BARLEY IMPORTS	6 Row	Spring	1	2.17535	4.3161	2.29133	3.52965	3.09606	2.06865	2.50002	3.37981	5.52696	5.71881	5.32637	5.97177	6.71181	2.66878	5.17363
AGG403142	PI 69418	China	Asia	USDA BARLEY IMPORTS	6 Row	Spring	3	2.18229	4.28736	2.75801	2.9227	2.86889	1.41427	2.00002	4.26541	5.88773	4.90322	6.20758	6.33741	5.6701	2.59905	5.48043
AGG403154	CIho 4423-1	China	Asia	USDA BARLEY IMPORTS	6 Row	Spring	3	1.42197	3.75743	2.78723	4.28121	3.61833	0.913093	2.00002	3.95272	5.42549	6.34582	5.67623	5.46679	6.16109	2.3637	5.27318
AGG403155	PI 69551	China	Asia	USDA BARLEY IMPORTS	6 Row	Spring	1	2.01227	3.81966	1.81563	3.83318	2.94939	1.41647	2.00002	3.11272	5.17376	4.68519	4.89547	6.42823	4.89642	2.36494	4.57755
AGG403166	PI 72292	China	Asia	USDA BARLEY IMPORTS	6 Row	Spring	1	1.78676	3.32785	1.8822	3.23308	3.1015	1.95663	2.50002	3.88173	5.4474	5.3075	5.0001	4.85634	5.19963	2.33507	4.77441
AGG403173	Sapporo Rokkaku	Japan	Asia	USDA BARLEY IMPORTS	6 Row	Spring	1	1.59737	3.93366	1.84734	3.25641	2.97224	1.9844	2.50002	3.43215	6.99621	5.90322	6.09359	6.21503	6.24822	2.40318	5.62321
AGG403176	PI 82682	China	Asia	USDA BARLEY IMPORTS	6 Row	Facultative	4	2.51041	3.80379	1.65594	3.7686	3.45292	1.95904	4.00002	4.00328	6.03162	4.33696	4.70557	5.26624	7.24409	2.97921	5.03267
AGG403197	CIho 5611	Turkey	Asia	USDA BARLEY IMPORTS	NA	Winter	1	2.2821	4.38232	3.96549	6.41678	5.96569	8.01594	6.50002	3.34853	5.37193	6.64782	6.58627	5.61409	5.81534	5.56682	5.30636
AGG403198	PI 94849	Russia	Asia	USDA BARLEY IMPORTS	6 Row	Spring	4	1.94506	4.73545	3.03777	5.61023	4.40889	2.40374	5.00002	2.68703	5.5027	3.6833	4.91087	5.30549	6.57099	3.64283	4.65587
AGG403220	PI 95095	Ethiopia	Africa	USDA BARLEY IMPORTS	2 Row	Spring	3	3.00438	4.29419	3.02857	2.88215	2.97432	2.00443	2.00002	4.62237	6.46502	7.30267	6.57995	6.14364	6.59139	2.83899	6.06753
AGG403221	PI 95277	Ethiopia	Africa	USDA BARLEY IMPORTS	6 Row	Spring	2	2.40528	2.80617	2.69376	3.18202	3.44008	1.92673	2.50002	2.3938	5.92549	6.03725	4.92812	6.78717	6.53261	2.61564	5.21339
AGG403223	PI 95232	Ethiopia	Africa	USDA BARLEY IMPORTS	6 Row	Spring	2	2.02327	3.85074	2.88683	3.07909	4.48369	2.95462	3.00002	4.62355	6.42549	7.30563	7.22975	6.45394	7.14962	3.22344	6.34391
AGG403235	BRANDON 213	Canada	North America	USDA BARLEY IMPORTS	6 Row	Spring	1	1.59811	3.86168	1.5321	2.8718	3.93093	1.93752	2.50002	3.5426	4.98041	5.33696	4.0668	5.94438	6.2395	2.56629	4.74448
AGG403246	PI 117346	Turkey	Asia	USDA BARLEY IMPORTS	6 Row	Spring	3	3.23878	5.79903	4.99747	5.89909	3.56358	1.95079	6.50002	3.68363	6.87193	6.97349	6.97091	5.87156	5.69266	4.34794	5.77559
AGG403250	PI 118717	China	Asia	USDA BARLEY IMPORTS	Mixed Row	Spring	4	2.0766	4.24696	4.44499	4.80793	3.8944	1.96118	3.50002	3.49863	4.99621	4.30869	3.9702	5.56559	5.23108	3.35068	4.43561
AGG403259	PI 119420	Turkey	Asia	USDA BARLEY IMPORTS	6 Row	Spring	1	1.84236	3.80619	4.54333	5.44396	3.90103	1.50471	4.00002	3.08811	5.41848	6.01664	5.60512	5.20827	5.57109	3.39223	5.0007
AGG403263	CIho 6210	Turkey	Asia	USDA BARLEY IMPORTS	2 Row	Winter	1	2.37888	4.81022	5.02714	5.67235	5.91052	5.42434	5.50002	4.08613	4.55878	5.64083	6.23457	5.10692	6.68834	4.90316	5.09898
AGG403264	PI 119426	Turkey	Asia	USDA BARLEY IMPORTS	6 Row	Winter	1	2.40618	2.65655	2.93131	3.22366	3.54421	3.00075	5.50002	3.91617	4.92549	6.34997	6.91056	5.56835	5.76847	3.50515	5.33585
AGG403268	PI 119432	Turkey	Asia	USDA BARLEY IMPORTS	6 Row	Winter	1	1.62693	3.08476	2.82124	3.1551	NA	1.40567	3.00002	3.22856	3.55878	4.66841	5.3464	4.73193	6.12799	2.40499	4.35731
AGG403281	CIho 6236	United States	North America	USDA BARLEY IMPORTS	6 Row	Winter	1	2.02589	2.73649	1.77194	2.7067	2.57467	1.38461	2.00002	NA	4.91665	6.01249	7.09929	5.12483	5.76086	2.04158	5.23933
AGG403304	PI 125320	Afghanistan	Asia	USDA BARLEY IMPORTS	6 Row	Spring	3	1.71976	2.85148	2.42729	3.08202	3.0281	1.99189	2.50002	3.21364	5.54298	6.2732	5.40444	5.10374	5.51715	2.40391	4.9067
AGG403307	CIho 6353	United States	North America	USDA BARLEY IMPORTS	6 Row	Winter	1	2.71804	4.6542	4.6557	5.11902	4.95426	6.32681	6.00002	3.49369	5.87193	6.30869	6.05283	5.33397	5.62526	5.26613	5.27151
AGG403308	SANTIAM	United States	North America	USDA BARLEY IMPORTS	6 Row	Winter	1	2.33698	4.36901	2.51473	3.1239	3.58822	2.40639	4.00002	3.7342	5.03162	6.6509	6.64348	6.22602	6.57834	3.21946	5.60956
AGG403309	PI 130581	Ethiopia	Africa	USDA BARLEY IMPORTS	2 Row	Spring	1	1.69654	4.18257	3.89847	4.43399	4.41398	7.51934	4.00002	5.09564	5.95441	6.31757	6.2695	5.94998	7.21889	4.47652	5.88822
AGG403311	PI 130583	Ethiopia	Africa	USDA BARLEY IMPORTS	2 Row	Spring	2	2.61202	3.76751	2.58883	3.44456	4.11982	1.98614	2.00002	3.55713	6.38773	5.97657	5.95264	6.55697	6.5905	2.71176	5.62308
AGG403312	PI 130589	Ethiopia	Africa	USDA BARLEY IMPORTS	6 Row	Spring	2	1.59813	3.82193	3.11049	3.62462	4.06585	2.15968	2.00002	3.95549	6.92549	7.0094	6.93882	7.31519	7.75118	2.69454	6.37085
AGG403313	PI 130590	Ethiopia	Africa	USDA BARLEY IMPORTS	6 Row	Spring	2	2.67538	6.40996	2.91549	3.69965	5.00011	2.12299	2.00002	4.74746	7.41665	6.30145	6.35286	7.16215	7.17545	3.17802	6.28326
AGG403314	PI 130591	Ethiopia	Africa	USDA BARLEY IMPORTS	Mixed Row	Spring	2	2.00785	4.299	2.93119	3.12216	2.96111	2.24621	2.00002	4.43594	5.92549	6.29959	6.65129	6.90555	7.11416	2.70132	5.98279
AGG403315	PI 130592	Ethiopia	Africa	USDA BARLEY IMPORTS	6 Row	Spring	2	2.44773	4.31117	2.25245	3.42178	4.57628	2.62273	2.50002	5.20703	6.93025	5.96625	5.80275	6.63509	6.62524	2.91411	5.94074
AGG403316	Ghebber Tucur	Ethiopia	Africa	USDA BARLEY IMPORTS	6 Row	Spring	2	2.11131	3.74377	2.91184	4.06888	3.9644	2.76888	2.00002	4.98936	6.59655	6.38548	7.38313	6.78417	6.70994	2.78706	6.24649
AGG403343	Strengs Frankengerste	Germany	Europe	USDA BARLEY IMPORTS	2 Row	Spring	1	1.27021	3.70854	2.55203	2.89835	2.87291	2.05912	5.50002	4.57096	5.67376	6.01666	6.45291	6.13781	6.7135	2.99213	5.70585
AGG403361	PI 134258	Afghanistan	Asia	USDA BARLEY IMPORTS	6 Row	Spring	4	1.23772	3.84808	2.07263	2.94255	2.98022	2.20479	2.00002	3.42478	6.03397	6.3351	5.73224	5.4816	6.19902	2.13636	5.23003
AGG403362	PI 134259	Afghanistan	Asia	USDA BARLEY IMPORTS	6 Row	Spring	1	1.59638	3.27628	2.9162	3.8035	3.47165	3.70392	3.00002	1.66306	5.4474	5.35305	4.75732	6.67673	7.65779	3.01295	4.80362
AGG403367	PI 134636	Afghanistan	Asia	USDA BARLEY IMPORTS	6 Row	Spring	4	6.51855	7.72682	6.05644	6.805	7.59645	8.64095	8.50002	3.52004	6.61118	7.33816	7.31195	7.3255	8.22077	7.58045	6.31751
AGG403392	CIho 6691	Turkey	Asia	USDA BARLEY IMPORTS	6 Row	Winter	1	2.32645	6.4917	2.64723	5.9306	4.54593	2.66259	2.00002	4.45513	6.59655	6.3351	7.26381	6.42726	6.76422	3.23507	6.05565
AGG403397	CIho 6703	Russia	Asia	USDA BARLEY IMPORTS	6 Row	Winter	1	1.74667	4.36231	2.79028	2.90133	2.95982	2.01013	3.50002	4.07658	5.11118	6.3075	6.71104	5.42835	5.61832	2.8714	5.23251
AGG403413	Sinai 3	Egypt	Africa	USDA BARLEY IMPORTS	6 Row	Spring	3	2.123	4.64476	2.96808	4.91526	3.51688	3.24943	2.00002	3.92334	6.11118	6.04491	7.36266	6.32468	7.51761	3.05063	5.921
AGG403421	Beladi No. 16	Egypt	Africa	USDA BARLEY IMPORTS	6 Row	Spring	3	1.78152	3.34937	2.02464	2.68439	3.01808	1.67627	1.50002	3.67113	4.95801	6.29959	5.67818	5.07748	4.10442	2.06887	4.74598
AGG403426	ABYSSINIAN 21	Ethiopia	Africa	USDA BARLEY IMPORTS	6 Row	Spring	3	2.00493	6.35874	2.55756	2.85552	3.63632	2.16262	2.00002	3.10007	6.53397	6.01545	5.77631	6.47293	6.55486	2.73507	5.52358
AGG403439	PI 168409	Turkey	Asia	USDA BARLEY IMPORTS	2 Row	Spring	1	1.91689	4.76069	2.8859	3.88708	3.93056	2.68053	3.00002	3.17727	6.49621	5.37058	7.36563	6.46313	7.60078	3.14417	5.88118
AGG403449	PI 168429	Turkey	Asia	USDA BARLEY IMPORTS	2 Row	Winter	1	3.18609	6.74778	4.94569	6.89989	6.90215	7.19416	7.50002	3.63399	6.09655	7.2732	6.67079	6.18778	6.66619	6.39747	5.75392
AGG403452	PI 168433	Turkey	Asia	USDA BARLEY IMPORTS	2 Row	Winter	1	1.40593	3.81517	1.88506	3.34097	3.05672	4.59822	2.01559	2.94217	5.08953	6.63292	6.61439	5.7968	6.66093	2.93099	5.27103
AGG403474	PI 172508	Turkey	Asia	USDA BARLEY IMPORTS	2 Row	Facultative	1	1.41973	4.78331	2.63199	6.14317	6.96319	7.13431	8.00002	3.41299	6.54298	5.67753	5.32538	6.0639	5.58997	5.56614	5.26679
AGG403481	PI 173506	Turkey	Asia	USDA BARLEY IMPORTS	2 Row	Spring	1	2.17506	3.97119	2.51109	3.06946	2.99535	1.68363	2.00002	4.97508	5.37193	5.33696	5.37871	6.13232	5.66761	2.28279	5.32984
AGG403504	HARLANJ.R.9031	Turkey	Asia	USDA BARLEY IMPORTS	2 Row	Winter	1	1.92686	2.8699	2.56911	2.9687	3.5675	1.46925	2.00002	2.87634	3.5027	5.71881	4.30351	5.1468	2.89798	2.2728	3.95848
AGG403506	HARLANJ.R.9552	Turkey	Asia	USDA BARLEY IMPORTS	2 Row	Winter	1	1.2388	2.82219	1.53396	2.69084	3.50882	1.43684	2.00002	3.82541	3.98041	4.68211	5.4371	5.18874	5.33503	2.06629	4.51557
AGG403527	PI 180690	Germany	Europe	USDA BARLEY IMPORTS	6 Row	Winter	1	3.01186	5.41748	2.72497	5.39081	4.10181	1.95571	2.00002	4.55109	7.17376	7.31757	6.57899	6.0046	6.35272	3.14029	6.07097
AGG403540	PI 181104	India	Asia	USDA BARLEY IMPORTS	6 Row	Spring	1	1.67919	4.34429	3.49652	4.70087	5.10326	2.88573	3.00002	3.00267	7.03162	5.66841	5.99187	6.18545	6.73056	3.53254	5.53844
AGG403555	WIENER 11-63	United States	North America	USDA BARLEY IMPORTS	2 Row	Spring	1	1.31176	4.35502	1.96694	3.44674	2.96199	3.49539	2.00002	3.12144	5.45441	5.01853	4.66456	6.55123	6.18848	2.59605	4.90188
AGG403559	KRASNOYARSK WEINER	Russia	Asia	USDA BARLEY IMPORTS	6 Row	Spring	1	1.36335	3.7659	2.518	3.66544	5.5035	3.53522	4.50002	2.90792	6.09655	5.3442	5.71148	5.61294	6.09576	3.58965	5.09387
AGG403573	PI 182884	Turkey	Asia	USDA BARLEY IMPORTS	2 Row	Winter	1	1.69067	5.72986	5.06241	6.32506	5.95032	7.04096	7.50002	4.8395	5.91665	5.64324	5.99932	6.20407	5.72853	5.74273	5.6316
AGG403574	PI 182886	Turkey	Asia	USDA BARLEY IMPORTS	2 Row	Spring	1	1.07663	3.90919	3.38398	4.21513	8.28743	9.0182	9.00002	3.91478	6.38773	6.009	6.29874	6.57131	5.85626	6.19606	5.668
AGG403579	Jao	India	Asia	USDA BARLEY IMPORTS	6 Row	Spring	4	2.50544	3.86031	2.20362	3.11504	6.4764	1.85622	3.00002	5.03146	6.40085	5.04491	4.97648	6.40431	5.7593	3.24566	5.50156
AGG403581	PI 183508	Nepal	Asia	USDA BARLEY IMPORTS	6 Row	Spring	4	2.91945	4.6563	5.4597	5.18281	4.05771	5.37576	5.50002	2.12711	7.49621	5.67607	5.79945	6.28621	6.79807	4.83755	5.37761
AGG403601	PI 183846	Turkey	Asia	USDA BARLEY IMPORTS	2 Row	Spring	1	1.67532	3.25855	2.59919	5.01728	6.33161	6.48664	5.50002	4.198	4.95441	6.00055	6.30847	5.36612	6.22483	4.69611	5.23974
AGG403631	CIho 9159	Turkey	Asia	USDA BARLEY IMPORTS	2 Row	Winter	1	1.7156	3.31593	2.6312	3.26208	3.02125	2.00807	2.50002	3.97847	3.5027	4.98423	5.31806	5.77538	4.86042	2.47274	4.54522
AGG403635	CIho 9193	United States	North America	USDA BARLEY IMPORTS	6 Row	Spring	1	2.18206	3.84617	1.76797	3.18832	3.54339	3.00237	2.00002	4.26572	6.5027	5.04491	NA	5.53775	5.1991	2.77404	5.14596
AGG403637	PI 185077	Turkey	Asia	USDA BARLEY IMPORTS	6 Row	Spring	4	1.17426	3.25302	2.34219	2.96348	2.86058	1.02781	2.50002	2.2093	5.67376	4.64016	4.00544	5.17305	4.39952	2.24029	4.14739
AGG403656	Yanehadaka No. 2	Japan	Asia	USDA BARLEY IMPORTS	6 Row	Spring	4	1.717	3.96762	2.3376	3.0379	4.90371	2.96287	3.00002	2.47799	5.53397	5.96812	5.42149	5.1698	7.31825	3.15983	4.99846
AGG403659	PI 190643	China	Asia	USDA BARLEY IMPORTS	6 Row	Spring	4	1.52572	3.28031	2.31946	2.42758	2.82592	1.36988	2.50002	3.08821	4.91665	4.96625	5.86881	5.35772	6.24858	2.30132	4.9452
AGG403661	Feng Tien Hei 7	China	Asia	USDA BARLEY IMPORTS	6 Row	Spring	4	1.86111	3.305	2.968	3.8884	2.85088	1.50435	6.00002	3.61136	5.53162	3.6509	3.97644	5.13844	6.30639	3.2129	4.53803
AGG403666	PI 190651	China	Asia	USDA BARLEY IMPORTS	6 Row	Spring	1	1.76633	5.24361	2.10274	4.56821	3.3162	1.5037	3.00002	3.26934	5.41665	5.30869	4.00056	6.1355	6.31284	2.74153	4.92982
AGG403671	PI 190656	China	Asia	USDA BARLEY IMPORTS	6 Row	Spring	1	1.92133	3.68477	2.16888	3.39838	3.52952	6.52785	4.50002	2.52014	6.48041	5.66843	NA	6.91583	7.2645	3.89466	5.53763
AGG403675	PI 195985	Ethiopia	Africa	USDA BARLEY IMPORTS	2 Row	Spring	2	2.6121	3.87132	2.76314	3.47354	3.61933	2.80079	2.00002	4.66692	6.91665	4.46795	NA	6.39856	7.28851	2.76936	5.92962
AGG403676	PI 195991	Ethiopia	Africa	USDA BARLEY IMPORTS	2 Row	Spring	2	1.75166	5.27743	2.57005	2.43526	3.00679	2.64338	3.00002	2.02862	6.55878	6.0094	NA	5.88863	6.86685	2.84411	5.29827
AGG403690	CIho 15502	United States	North America	USDA BARLEY IMPORTS	6 Row	Spring	1	4.25607	6.30642	2.50533	4.87365	4.07729	4.33271	4.50002	1.98724	5.03162	5.67445	6.09958	5.65437	5.93479	4.34536	4.71883
AGG403693	CIho 15506	United States	North America	USDA BARLEY IMPORTS	6 Row	Spring	3	3.11424	5.22784	1.95061	4.17077	3.61992	4.56559	5.00002	2.99846	5.42549	4.01785	5.88584	5.56497	5.68586	3.97389	4.71545
AGG403694	CIho 15507	United States	North America	USDA BARLEY IMPORTS	6 Row	Winter	1	2.9044	4.73532	2.73854	3.39802	4.92244	5.05144	5.50002	2.64865	5.92549	5.64204	6.81979	5.22437	6.32173	4.30386	5.29613
AGG403697	CIho 16138	United States	North America	USDA BARLEY IMPORTS	6 Row	Spring	1	1.61164	4.31001	2.1751	3.44174	3.03295	1.36737	3.00002	3.66747	5.95441	6.34395	5.05683	5.79014	5.11367	2.45972	5.13259
AGG403703	ISOGENIC:RES. TO E GRAM HORDEI	United States	North America	USDA BARLEY IMPORTS	6 Row	Spring	1	1.62318	3.87013	2.09286	3.16158	3.5334	1.89656	2.00002	3.42972	6.03397	4.35186	4.59299	5.8883	6.12135	2.4312	4.88855
AGG403706	CIho 16146	United States	North America	USDA BARLEY IMPORTS	6 Row	Spring	1	1.40324	3.84982	2.4951	3.46335	3.60632	2.00619	2.00002	4.01204	5.52696	4.96812	5.56699	5.8516	5.86557	2.38964	5.05749
AGG403709	CIho 16149	United States	North America	USDA BARLEY IMPORTS	6 Row	Spring	1	1.51489	3.34017	2.37447	2.79663	3.32372	2.49822	3.50002	2.59503	6.05878	5.3351	6.02102	5.62739	6.31139	2.85455	4.99102
AGG404178	UNITAN	United States	North America	USDA BARLEY IMPORTS	6 Row	Spring	3	5.07786	8.61453	3.20343	5.6572	4.50921	1.87894	3.50002	4.06296	8.05878	7.30682	8.44598	6.68559	6.21521	4.08513	6.56776
AGG404295	UNNAMED	United States	North America	USDA BARLEY IMPORTS	2 Row	Spring	1	1.71941	4.1575	3.11188	3.11498	3.07554	2.97876	2.00002	5.03633	4.9474	6.34997	5.57809	6.62918	6.17147	2.7961	5.57585
AGG405807	SEKITORI-SAI NO.1	Japan	Asia	USDA BARLEY IMPORTS	6 Row	Spring	4	1.36016	3.3183	2.40232	3.80757	2.93793	2.92066	2.00002	2.44061	3.26285	2.98302	3.09704	5.50227	5.79678	2.56622	3.55851
AGG405821	BENTON	Ethiopia	Africa	USDA BARLEY IMPORTS	6 Row	Spring	3	1.61039	4.46485	2.79202	3.91647	3.90466	2.00631	2.00002	3.42294	6.04223	5.66843	6.98355	7.31047	7.70335	2.65719	5.87763
AGG405822	BENTON	Ethiopia	Africa	USDA BARLEY IMPORTS	6 Row	Facultative	1	3.26043	4.89122	2.31253	3.28796	3.98628	3.94999	4.50002	4.11807	5.5027	7.00482	6.59908	6.23658	6.72693	3.72214	5.69207
AGG405889	BOWMAN	United States	North America	USDA BARLEY IMPORTS	2 Row	Spring	1	2.26775	3.22943	2.95025	3.13108	5.97798	4.80982	4.50002	NA	6.42549	4.45467	2.96093	6.52534	5.29743	3.92453	4.97432
AGG405912	WINCHESTER	United States	North America	USDA BARLEY IMPORTS	6 Row	Spring	3	2.7662	5.17723	2.27619	3.47854	3.91794	1.4774	2.00002	4.24533	7.37193	5.71277	6.92856	6.96485	5.7927	2.69228	6.13655
AGG406026	SECO	United States	North America	USDA BARLEY IMPORTS	6 Row	Spring	3	2.42259	4.09852	4.04742	6.45229	4.87775	5.04168	8.00002	3.29692	6.38773	6.68333	7.56748	6.20775	6.58043	5.23104	5.86437
AGG406056	CIho 9973	Ethiopia	Africa	USDA BARLEY IMPORTS	6 Row	Spring	2	2.68187	4.17051	2.07145	3.84838	3.06341	1.42515	2.00002	3.98735	5.92549	5.01664	6.11267	5.95802	6.10281	2.57145	5.3427
AGG406067	HANOVER	United States	North America	USDA BARLEY IMPORTS	6 Row	Spring	1	2.59442	4.4264	3.97678	3.78493	3.94205	2.36519	3.00002	3.08284	5.53162	6.3442	7.00581	7.33869	7.24937	3.19874	5.79649
AGG406298	UBAMER	Ethiopia	Africa	USDA BARLEY IMPORTS	2 Row	Spring	2	1.80921	4.15004	2.44494	3.43434	3.50038	1.89251	2.50002	3.93827	6.54298	6.6509	7.38055	6.76094	6.93157	2.56107	6.08266
AGG406312	VENUS	United States	North America	USDA BARLEY IMPORTS	6 Row	Spring	1	1.42124	3.45996	3.17361	3.13249	4.04698	3.50229	6.00002	3.49159	6.41665	5.30871	6.60449	6.51598	6.81422	3.7298	5.60902
AGG406356	PI 366447	Afghanistan	Asia	USDA BARLEY IMPORTS	6 Row	Spring	4	1.83494	3.32755	2.53217	3.07696	2.80291	1.09871	2.00002	3.45615	6.04298	3.68452	NA	4.22695	5.23373	2.16499	4.47691
AGG406722	EXCEL	United States	North America	USDA BARLEY IMPORTS	6 Row	Spring	1	1.94572	3.72737	2.49339	2.81817	4.06617	5.08203	4.00002	3.11323	5.90085	6.64204	7.05329	6.22725	6.33535	3.55838	5.54601
AGG406784	PI 176062	India	Asia	USDA BARLEY IMPORTS	6 Row	Facultative	4	1.86212	3.39739	2.30659	2.24137	2.89878	1.58965	2.00002	3.08387	5.26285	5.37058	5.42947	6.42788	8.18795	2.20266	5.28604
AGG406786	KOBECK	Russia	Asia	USDA BARLEY IMPORTS	6 Row	Spring	4	2.01308	3.71099	2.05771	3.09096	3.12572	1.57295	1.50002	2.36777	6.41665	4.31757	3.9198	6.36562	6.76736	2.20654	4.92599
AGG406800	PI 330511	Afghanistan	Asia	USDA BARLEY IMPORTS	6 Row	Spring	4	1.72173	3.4658	2.08556	3.57631	3.13696	2.63411	1.50002	3.2752	5.38773	3.97349	6.0918	4.54308	4.89598	2.45326	4.5901
AGG406804	PI 328724	Afghanistan	Asia	USDA BARLEY IMPORTS	6 Row	Spring	4	1.60797	2.86353	2.18883	3.24479	2.86762	1.5697	2.00002	3.84562	4.9474	3.30682	4.06077	4.85099	5.12015	2.19874	4.31753
AGG406807	BUSCH 1202	United States	North America	USDA BARLEY IMPORTS	2 Row	Spring	1	2.12387	7.11177	5.02556	8.11307	5.47254	5.6227	4.00002	4.05763	6.58953	5.67729	6.07247	5.73736	6.71574	4.93368	5.56606
AGG406815	PI 382313	Ethiopia	Africa	USDA BARLEY IMPORTS	2 Row	Spring	2	1.82401	3.37938	2.05043	2.66462	2.50523	2.07074	3.00002	2.10105	3.87193	5.33696	NA	4.43667	4.80869	2.47398	4.00098
AGG406916	WASHONUPANA	United States	North America	USDA BARLEY IMPORTS	2 Row	Winter	1	1.60762	3.81186	2.5096	3.14612	3.44848	4.69882	4.00002	1.29785	6.54223	6.64204	NA	6.41269	6.2452	3.38174	5.29714
AGG406925	TIDEWATER	United States	North America	USDA BARLEY IMPORTS	6 Row	Spring	1	1.573	3.91307	3.42162	3.46974	3.50744	2.51307	3.00002	3.68438	6.53162	5.31635	5.9487	6.46309	6.82488	3.01429	5.53759
AGG406928	CREST	United States	North America	USDA BARLEY IMPORTS	2 Row	Spring	1	2.75842	5.23553	2.46893	6.89313	6.60958	7.54656	6.50002	3.80436	6.09655	7.00363	7.02983	6.92687	6.76311	5.61808	5.99162
AGG407000	SCHOCHOH	United States	North America	USDA BARLEY IMPORTS	6 Row	Spring	1	2.68175	5.91385	3.79051	3.72656	3.89595	2.11809	3.00002	3.98546	6.95441	6.34878	7.3673	6.93809	6.67839	3.35848	6.1829
AGG407030	GA_23	United States	North America	USDA BARLEY IMPORTS	6 Row	Spring	4	4.17883	4.3678	4.8152	7.12123	5.53344	3.57066	4.50002	4.121	6.90085	5.68211	5.55671	7.31209	7.35097	4.74898	5.951
AGG407031	GA_24	United States	North America	USDA BARLEY IMPORTS	6 Row	Spring	1	4.11551	5.23441	5.39273	6.90125	4.11374	4.22823	5.50002	6.50855	7.41665	6.68211	8.89978	6.66241	6.67441	4.76484	7.09736
AGG407033	GA_26	United States	North America	USDA BARLEY IMPORTS	6 Row	Spring	1	1.57629	4.22259	3.62455	2.98235	3.09915	3.62996	4.00002	2.93437	3.45801	5.63292	6.62427	4.78312	4.67749	3.28174	4.4051
AGG407177	8545	Ethiopia	Africa	USDA BARLEY IMPORTS	6 Row	Spring	2	1.58212	3.75325	2.03563	3.18558	3.56421	1.60397	3.00002	4.0461	5.41665	5.64782	3.96762	5.75824	6.78748	2.56107	5.10736
AGG407295	Honan wang ta mai	China	Asia	USDA BARLEY IMPORTS	2 Row	Facultative	1	2.13082	5.24872	3.40266	4.89257	5.13748	5.5232	5.00002	2.7311	5.49621	6.70392	6.58709	6.10671	5.80886	4.51161	5.19608
AGG407329	GONDAR	Ethiopia	Africa	USDA BARLEY IMPORTS	6 Row	Spring	2	1.92846	3.21823	2.57264	3.64888	3.91635	6.08091	5.00002	2.64118	6.88773	6.37058	6.59313	6.36686	6.75344	4.03755	5.6411
AGG407330	VIREO	United States	North America	USDA BARLEY IMPORTS	2 Row	Spring	1	2.4066	7.27479	4.64609	4.08208	7.85114	8.97926	7.50002	4.6554	6.02696	7.64202	6.47917	5.72389	5.3512	6.50386	5.71212
AGG407333	WIENER	Germany	Europe	USDA BARLEY IMPORTS	2 Row	Spring	1	1.60861	3.37336	2.67877	3.40473	3.04438	2.02748	2.00002	2.45285	6.11118	5.01853	2.95871	5.76727	5.31145	2.34287	4.50379
AGG407334	PI 382372	Ethiopia	Africa	USDA BARLEY IMPORTS	2 Row	Spring	2	2.26675	4.43782	2.7948	2.67169	3.46208	1.93511	2.00002	4.71862	6.11118	7.0094	6.96028	7.25678	6.441	2.6377	6.07067
AGG407336	PI 383120	Ethiopia	Africa	USDA BARLEY IMPORTS	6 Row	Spring	2	3.68159	5.19646	2.98224	5.1239	4.88576	2.4668	2.50002	4.0815	7.03162	5.31757	7.59745	7.32822	7.24049	3.54814	6.15312
AGG407337	PI 383126	Ethiopia	Africa	USDA BARLEY IMPORTS	6 Row	Spring	2	2.67575	3.70382	2.86975	3.08241	2.46304	1.51787	2.00002	3.98728	5.90085	5.96812	7.48811	6.30478	6.73956	2.41429	5.80429
AGG407338	KOCHERPERLE	Germany	Europe	USDA BARLEY IMPORTS	2 Row	Spring	1	2.61793	5.36149	1.99502	2.90147	6.60231	8.46229	7.00002	3.35913	6.59655	5.98423	6.91886	6.45533	5.84065	5.4142	5.63881
AGG407563	NDBRL01	United States	North America	USDA BARLEY IMPORTS	2 Row	Spring	3	2.90549	4.6077	3.82845	4.11421	3.04815	2.51693	2.50002	3.86303	6.54298	5.71277	7.12498	7.21985	6.17371	3.05843	5.8241
AGG407633	BELDI DWARF	United States	North America	USDA BARLEY IMPORTS	6 Row	Spring	3	3.10988	4.42648	3.0837	4.34421	3.59465	2.47347	5.50002	NA	6.87193	6.00055	7.12662	6.08408	6.37121	3.78954	6.03334
AGG407634	MAURY (VA 70-44-213)	United States	North America	USDA BARLEY IMPORTS	6 Row	Facultative	1	1.18071	2.6854	3.40843	2.69526	3.01075	0.949421	4.00002	2.97046	4.41665	4.35119	5.39687	5.15982	4.79547	2.60261	4.28829
AGG407643	HU MAI 4 HAO	China	Asia	USDA BARLEY IMPORTS	2 Row	Spring	1	2.67729	3.28422	2.25285	5.59726	6.97661	8.09839	6.50002	2.56391	5.88773	6.636	6.53935	6.12707	6.51201	5.54541	5.3278
AGG407688	DONG NING PI 7 HAO-1	China	Asia	ASIAN BARLEY CORE COLLECTION	6 Row	Spring	1	2.12281	3.34771	1.67805	3.42876	2.97658	1.5491	2.00002	3.03044	5.92549	5.00296	5.97448	5.51597	5.42498	2.28184	4.91658
AGG407689	HU LAN PI 1-2	China	Asia	ASIAN BARLEY CORE COLLECTION	6 Row	Spring	1	1.57561	4.3537	1.94945	3.55198	3.06472	2.02679	2.50002	2.90463	5.87193	5.93987	4.53548	5.90481	6.23094	2.57011	5.05294
AGG407690	BAI QUAN PI 7 HAO	China	Asia	ASIAN BARLEY CORE COLLECTION	6 Row	Spring	1	2.91882	5.81451	4.69103	4.41213	5.0809	6.01954	7.00002	3.53586	6.90085	5.68452	8.08336	6.73609	5.77667	5.36872	5.88335
AGG407691	LA LIN LUO 1 HAO	China	Asia	ASIAN BARLEY CORE COLLECTION	6 Row	Spring	4	1.17861	4.22081	3.10557	3.36479	5.50421	4.45121	6.00002	5.15924	5.92549	5.97349	6.04151	6.85118	8.3621	4.26753	6.11619
AGG407692	NING CHENG DA MAI (1)	China	Asia	ASIAN BARLEY CORE COLLECTION	6 Row	Spring	4	1.67649	3.80882	1.93612	3.90566	4.01325	2.48682	3.00002	3.70825	4.53397	4.3442	3.54938	4.76595	4.33945	2.88184	4.10278
AGG407693	XIN MAI 1 HAO	China	Asia	ASIAN BARLEY CORE COLLECTION	6 Row	Spring	3	2.50295	4.32842	5.08833	4.77804	3.05741	2.99197	7.00002	3.86767	7.0027	7.34582	8.0898	7.44626	6.46559	4.37388	6.44753
AGG407694	JIANG NING 1281	China	Asia	ASIAN BARLEY CORE COLLECTION	6 Row	Spring	4	1.58165	3.9621	1.10314	3.30631	3.51878	2.00205	2.50002	3.74413	6.09655	6.38548	6.92283	6.12522	7.31304	2.46494	5.73958
AGG407695	GANG TUO QING KE 1 HAO	China	Asia	ASIAN BARLEY CORE COLLECTION	6 Row	Spring	4	1.90631	3.84293	2.54427	3.27546	2.99534	4.48009	4.00002	2.43475	3.99621	5.30563	5.44986	5.23519	4.36962	3.37652	4.18865
AGG407697	HU MAI 4 HAO	China	Asia	ASIAN BARLEY CORE COLLECTION	2 Row	Spring	1	1.17521	2.79836	2.51116	3.68695	6.52859	7.52439	6.50002	4.62967	6.48041	6.71881	4.55823	6.28576	6.86464	4.98179	5.77918
AGG407698	JING PI 198	China	Asia	ASIAN BARLEY CORE COLLECTION	6 Row	Spring	4	2.60409	3.66002	2.61677	3.38321	2.96242	1.42891	2.00002	3.40984	5.9474	6.97657	8.46774	5.81019	6.88572	2.41951	5.89932
AGG407699	E DONG 85-1	China	Asia	ASIAN BARLEY CORE COLLECTION	2 Row	Spring	1	1.59753	3.30634	2.10681	3.46474	4.6332	3.95894	4.00002	1.98838	6.42726	7.636	NA	7.02967	6.80979	3.35843	5.88127
AGG407700	JING KE 1 HAO	China	Asia	ASIAN BARLEY CORE COLLECTION	6 Row	Spring	4	2.30658	3.68	2.6789	3.11414	3.63956	2.42118	3.00002	4.91191	6.41665	6.34395	6.02414	6.69212	5.9662	2.90391	5.92348
AGG407701	JING PI C627-6	China	Asia	ASIAN BARLEY CORE COLLECTION	6 Row	Spring	1	1.52052	3.75392	2.16698	3.1696	3.0656	1.96541	2.00002	2.42479	7.53162	5.64968	5.00304	6.55497	5.5765	2.34287	5.30438
AGG407702	JING LUO 2 HAO	China	Asia	ASIAN BARLEY CORE COLLECTION	6 Row	Spring	1	1.61157	3.30468	2.09597	3.2828	3.56546	1.95145	2.00002	3.44701	7.08953	6.35186	4.9598	7.29281	6.97689	2.41693	5.82444
AGG407704	FU 8	China	Asia	ASIAN BARLEY CORE COLLECTION	2 Row	Spring	1	1.74623	2.80643	3.53427	3.10536	4.03345	3.4843	2.50002	4.43865	5.95441	4.63896	7.02287	6.08325	5.93062	3.06628	5.54657
AGG407705	HU MAI 10 HAO	China	Asia	ASIAN BARLEY CORE COLLECTION	2 Row	Spring	1	1.74952	4.21953	2.56428	3.25766	3.99299	3.02026	4.00002	3.40285	6.88773	5.98115	NA	5.99935	6.42024	3.28572	5.73972
AGG407706	E NONG 82-6003	China	Asia	ASIAN BARLEY CORE COLLECTION	2 Row	Spring	1	1.62663	3.68971	2.19052	3.7001	2.94292	2.40658	2.50002	3.13412	5.45441	6.67567	6.94006	6.57396	5.90569	2.56231	5.58668
AGG407708	VLADIVOSTOK	China	Asia	ASIAN BARLEY CORE COLLECTION	6 Row	Spring	1	1.60848	3.79413	1.7991	2.86199	3.38615	1.90965	3.00002	2.8809	6.03162	6.37825	6.11378	5.6715	5.52652	2.48443	5.21426
AGG407709	HARBIN 13-8A	China	Asia	ASIAN BARLEY CORE COLLECTION	6 Row	Spring	1	1.7842	3.69535	1.86438	3.13713	2.93796	1.39825	3.50002	2.85751	6.05878	4.63479	NA	4.56856	5.94646	2.47921	4.84672
AGG407710	MANCHURIA NATIVE 1	China	Asia	ASIAN BARLEY CORE COLLECTION	6 Row	Spring	4	1.07356	3.23656	2.15458	3.22244	2.91998	1.45907	2.00002	1.916	4.95441	5.30145	NA	5.09102	4.51451	2.17145	4.23962
AGG407711	FENGTIEN BLACK	China	Asia	ASIAN BARLEY CORE COLLECTION	6 Row	Spring	4	1.62315	3.43988	2.44108	3.86738	2.65918	0.970705	1.00002	3.07033	5.41665	4.30871	5.41524	5.3445	6.85759	1.94158	4.87474
AGG407712	PINCHIANG CHAOTUNG	China	Asia	ASIAN BARLEY CORE COLLECTION	6 Row	Spring	1	1.67309	4.33092	2.11361	3.40506	3.09401	1.59723	2.00002	4.40613	6.49621	5.67445	5.95228	5.63879	6.82047	2.43378	5.73845
AGG407713	SANCHIANG FUCHIN	China	Asia	ASIAN BARLEY CORE COLLECTION	6 Row	Spring	1	1.11494	3.71917	1.6356	3.0945	3.06739	2.49932	3.00002	3.61975	5.45441	5.71277	NA	5.82955	6.39154	2.48567	5.31125
AGG407714	CHIENTAO LUNGCHING	China	Asia	ASIAN BARLEY CORE COLLECTION	6 Row	Spring	1	2.59702	3.22749	1.76989	3.06661	2.98115	2.04599	2.00002	2.13742	5.42549	6.00778	4.50471	5.23595	6.05978	2.30132	4.72015
AGG407715	MONGOLIA 6-ROW	China	Asia	ASIAN BARLEY CORE COLLECTION	6 Row	Spring	4	2.1207	3.78404	2.81461	5.68249	4.52921	2.48867	5.00002	3.42568	6.42549	5.636	5.53836	5.86164	5.93298	3.62856	5.26901
AGG407716	SANHO	China	Asia	ASIAN BARLEY CORE COLLECTION	6 Row	Spring	1	1.26861	6.23176	1.99603	2.94177	4.02611	2.89696	2.50002	3.05365	6.02696	6.34112	8.00745	6.94672	7.2939	2.86882	5.96752
AGG407717	FUCHIN	China	Asia	ASIAN BARLEY CORE COLLECTION	6 Row	Spring	1	1.45988	3.36054	2.03862	3.3523	2.40632	1.85576	2.00002	2.00473	5.90085	4.64083	NA	5.38583	4.89934	2.31037	4.56002
AGG407718	HARBIN NATIVE	China	Asia	ASIAN BARLEY CORE COLLECTION	6 Row	Spring	1	1.28101	3.23515	1.79435	2.35731	2.91048	1.9885	2.00002	2.25825	5.11118	4.30145	NA	5.32775	5.55088	2.16365	4.37386
AGG407719	MULAN	China	Asia	ASIAN BARLEY CORE COLLECTION	6 Row	Spring	1	1.76674	3.24637	1.91485	3.06938	2.96456	1.82498	2.00002	4.06563	5.40085	5.00174	5.12465	5.26445	5.9477	2.23249	4.96107
AGG407720	TAONAN	China	Asia	ASIAN BARLEY CORE COLLECTION	6 Row	Spring	1	1.52086	3.76986	2.42974	3.2917	3.00969	1.37756	2.00002	2.87252	6.40085	5.2732	5.91432	5.95068	5.9376	2.28184	5.28314
AGG407721	TUNGFENG	China	Asia	ASIAN BARLEY CORE COLLECTION	6 Row	Spring	1	1.59428	2.77218	1.57062	2.70338	2.99666	1.94007	3.00002	3.22909	5.87193	5.30563	5.58885	5.24183	5.05302	2.36882	4.84958
AGG407724	HSIN HSIEN	China	Asia	ASIAN BARLEY CORE COLLECTION	6 Row	Spring	4	2.09747	3.87243	2.53238	3.41667	4.52984	5.08518	7.00002	2.34976	4.87193	6.35186	5.97118	6.38682	7.10471	4.35833	5.21441
AGG407726	LITSUN 2	China	Asia	ASIAN BARLEY CORE COLLECTION	6 Row	Spring	4	2.09637	3.19345	3.07837	3.95689	3.04943	1.50542	3.00002	3.55107	4.88773	5.71881	7.41744	4.77678	6.64736	2.66623	5.19828
AGG407727	CHIAOHSIEN 5	China	Asia	ASIAN BARLEY CORE COLLECTION	6 Row	Spring	4	2.01831	6.25134	4.95102	6.08048	3.90718	2.49025	2.50002	2.54807	4.91848	7.00296	6.01065	5.30567	6.48785	3.63507	5.03568
AGG407729	PUKOU 2	China	Asia	ASIAN BARLEY CORE COLLECTION	6 Row	Spring	4	NA	4.20463	2.48132	3.35208	2.98029	1.93348	2.00002	3.02175	6.41665	6.67607	7.37876	6.43689	7.94049	2.67311	5.99156
AGG407730	WUHU	China	Asia	ASIAN BARLEY CORE COLLECTION	6 Row	Spring	4	3.38613	3.32208	2.86994	3.82923	2.92149	1.9792	2.00002	4.36023	5.02696	4.67607	4.05248	5.70868	6.89746	2.67167	5.09709
AGG407732	CHICHOU	China	Asia	ASIAN BARLEY CORE COLLECTION	6 Row	Spring	4	1.92805	2.22017	1.47948	3.23241	3.08016	2.02069	2.00002	2.56323	5.5027	4.33508	5.09223	5.46871	5.96467	2.19094	4.62064
AGG407733	TAKUNGKUAN	China	Asia	ASIAN BARLEY CORE COLLECTION	6 Row	Spring	4	2.00401	3.26887	2.47148	2.97564	2.92394	1.86423	3.50002	3.25376	4.61118	5.64204	5.57962	4.70207	5.53154	2.85714	4.52423
AGG407736	LIUSSUCHIAO 1	China	Asia	ASIAN BARLEY CORE COLLECTION	6 Row	Spring	4	1.67869	3.87701	1.99439	3.08948	3.89784	1.87427	3.00002	3.81733	6.08953	6.35119	7.34791	6.32961	7.10399	2.73771	5.91712
AGG407738	CHIUCHIANG	China	Asia	ASIAN BARLEY CORE COLLECTION	6 Row	Spring	4	1.60952	3.35057	2.59457	3.62018	3.09198	1.93403	3.00002	3.0349	4.54298	4.71158	7.43511	4.73672	6.49334	2.63114	4.87217
AGG407739	JUICHANG 1	China	Asia	ASIAN BARLEY CORE COLLECTION	6 Row	Spring	4	1.59394	4.7536	2.80805	3.71826	3.6243	3.0252	3.00002	5.06128	6.91146	6.34112	7.96203	7.42137	8.04583	3.03502	6.74818
AGG407740	MUSHINCHIANG 3	China	Asia	ASIAN BARLEY CORE COLLECTION	6 Row	Spring	4	2.92127	2.86248	2.08681	2.93518	2.52711	1.49162	2.50002	3.76842	4.03162	5.63479	6.50465	5.5753	7.90513	2.36494	5.31229
AGG407742	TITIENCHIAO 2	China	Asia	ASIAN BARLEY CORE COLLECTION	6 Row	Spring	4	1.76431	3.27507	1.94226	3.1026	3.66013	1.4934	2.00002	2.96981	2.95801	4.66962	5.40361	5.0439	5.45762	2.2728	4.15196
AGG407743	PAISHAPU 2	China	Asia	ASIAN BARLEY CORE COLLECTION	6 Row	Spring	4	1.73938	3.88732	2.35498	3.8632	2.85794	2.57919	5.00002	3.80332	4.37193	5.33696	5.9166	5.28982	5.56449	3.18562	4.88335
AGG407744	PAISHA TAYEH 1	China	Asia	ASIAN BARLEY CORE COLLECTION	6 Row	Spring	4	1.58726	3.7406	2.118	2.94353	3.03938	1.95772	2.00002	2.84596	3.91665	5.33696	4.56128	4.27065	5.02177	2.29393	4.12104
AGG407745	TAYEH 4	China	Asia	ASIAN BARLEY CORE COLLECTION	6 Row	Spring	4	2.10841	3.89353	1.84848	3.91518	3.05079	2.56559	3.50002	3.97109	6.04298	6.009	6.53082	5.83603	6.52228	2.87786	5.63938
AGG407746	TAYEH 11	China	Asia	ASIAN BARLEY CORE COLLECTION	6 Row	Spring	4	1.73909	3.59319	2.8497	3.63898	3.39989	3.4041	3.50002	3.22757	4.08953	5.33816	4.39148	5.14401	5.97082	3.25321	4.52313
AGG407747	PAOANCHEN	China	Asia	ASIAN BARLEY CORE COLLECTION	6 Row	Spring	4	1.42161	3.09784	2.38922	3.18776	3.96749	2.42331	3.00002	3.35892	4.5027	4.67753	6.55683	5.67674	5.89371	2.82603	4.90682
AGG407748	CHINNIU 1	China	Asia	ASIAN BARLEY CORE COLLECTION	6 Row	Spring	4	1.23888	3.25482	2.44493	3.8324	2.93563	1.51069	5.00002	NA	5.04298	4.68211	3.92436	5.49304	6.02825	2.78696	4.67502
AGG407749	CHINNUI 3	China	Asia	ASIAN BARLEY CORE COLLECTION	6 Row	Spring	4	1.52828	3.76505	2.47374	2.74186	2.99111	2.31248	3.00002	3.92553	5.17376	6.37058	5.56372	5.8148	7.04029	2.62334	5.3364
AGG407750	HSIN-ANTIEN 1	China	Asia	ASIAN BARLEY CORE COLLECTION	6 Row	Spring	4	1.46306	3.44941	2.35864	3.46461	3.9759	1.95091	3.00002	3.35235	4.98041	4.67607	6.10814	5.50549	5.93192	2.73771	4.82043
AGG407751	CHIAOCHUANG 6	China	Asia	ASIAN BARLEY CORE COLLECTION	6 Row	Spring	4	0.919811	3.17642	1.8195	5.39268	2.91523	2.79903	3.00002	3.36368	4.17376	3.67729	4.93332	3.70554	3.19241	2.82329	3.78712
AGG407752	CHENGCHOU 5	China	Asia	ASIAN BARLEY CORE COLLECTION	6 Row	Spring	4	1.40608	3.20082	2.53436	3.10876	3.49659	2.41611	3.50002	4.13029	4.95441	5.34274	4.99363	4.13005	5.30686	2.85455	4.61543
AGG407753	CHANGCHOU 1	China	Asia	ASIAN BARLEY CORE COLLECTION	6 Row	Spring	4	2.01954	3.2186	2.08348	2.92575	2.46291	3.46414	3.00002	3.17323	4.92549	5.67915	5.88944	6.04619	6.3822	2.91941	5.07981
AGG407755	SHANGHAI 1	China	Asia	ASIAN BARLEY CORE COLLECTION	6 Row	Spring	4	1.91465	3.76243	2.96358	3.15156	2.53789	2.40014	2.00002	3.40013	5.99621	6.2732	6.9495	6.0795	6.12267	2.50907	5.61919
AGG407756	SHANGHAI 3	China	Asia	ASIAN BARLEY CORE COLLECTION	6 Row	Winter	4	1.08324	3.27963	2.31261	3.28059	3.11761	2.2014	2.50002	2.31414	6.09655	4.97416	6.49884	6.90202	7.72571	2.36136	5.48873
AGG407757	SHANGHAI 7	China	Asia	ASIAN BARLEY CORE COLLECTION	6 Row	Spring	4	2.41931	2.98835	3.03098	2.90554	3.13304	2.34071	3.00002	3.2143	6.03162	6.30682	NA	8.15287	7.69367	2.81558	6.12993
AGG407758	TOHUKO SHIRO HADAKA	China	Asia	ASIAN BARLEY CORE COLLECTION	6 Row	Spring	4	1.9477	3.75587	2.24599	3.36095	3.02668	4.33162	2.50002	2.7811	5.99621	4.64324	5.01077	6.44597	5.77654	2.93109	4.98248
AGG407759	VIOLACEUM SG TYPE 3	China	Asia	ASIAN BARLEY CORE COLLECTION	6 Row	Spring	4	1.82447	3.72978	2.95403	4.32174	3.57529	1.35849	3.50002	3.93667	4.95441	5.30563	6.99294	6.06422	5.90201	2.85714	5.26849
AGG407760	COELESTE SE TYPE 4	China	Asia	ASIAN BARLEY CORE COLLECTION	6 Row	Spring	4	1.34278	3.72047	2.13647	4.38693	3.92566	3.7158	6.00002	2.26628	4.05878	5.33816	NA	5.49301	5.96581	3.77781	4.48366
AGG407761	HIMALAYENSE TYPE 5	China	Asia	ASIAN BARLEY CORE COLLECTION	6 Row	Spring	4	1.67262	3.27719	2.29339	3.40222	4.03659	2.87931	5.50002	3.36176	5.4474	6.34878	5.84834	5.35449	5.81615	3.41425	5.1932
AGG407764	VIOLACEUM SH TYPE 10	China	Asia	ASIAN BARLEY CORE COLLECTION	6 Row	Spring	4	1.21525	3.46161	2.6363	5.15861	4.95245	3.83865	5.98444	4.58571	5.17376	5.00363	5.57736	5.2092	5.71904	3.98422	5.10024
AGG407766	ASIATICUM TYPE 14	China	Asia	ASIAN BARLEY CORE COLLECTION	6 Row	Spring	4	1.78177	2.68678	2.9061	3.71732	1.98256	1.35938	2.50002	2.85233	4.52696	4.97416	5.90685	5.24315	5.2538	2.2636	4.62676
AGG407767	SIKANGENSE TYPE 15	China	Asia	ASIAN BARLEY CORE COLLECTION	6 Row	Spring	4	1.73891	3.32256	1.683	3.36544	3.41336	1.74629	5.00002	2.98235	4.38773	5.38548	6.04942	6.10188	6.32426	2.89476	4.95626
AGG407768	KOBDICUM TYPE 20	China	Asia	ASIAN BARLEY CORE COLLECTION	6 Row	Spring	4	1.28611	3.27904	2.10126	3.39779	5.01386	4.41527	6.00002	NA	5.37193	5.64324	NA	5.8363	6.21998	3.82643	5.50196
AGG407769	TIBET WHITE 9	China	Asia	ASIAN BARLEY CORE COLLECTION	6 Row	Spring	4	2.1209	3.73803	3.1042	3.18938	3.0506	3.3026	3.50002	5.03376	4.99621	5.38548	5.96487	5.82712	5.82411	3.1376	5.34785
AGG407770	TIBET WHITE 16	China	Asia	ASIAN BARLEY CORE COLLECTION	6 Row	Spring	4	1.3057	3.7434	2.39921	3.40212	4.03674	2.36576	3.00002	2.31221	6.04298	5.33816	5.95373	5.6773	5.72538	2.84029	5.03169
AGG407771	TIBET WHITE 25	China	Asia	ASIAN BARLEY CORE COLLECTION	6 Row	Spring	4	1.92011	3.14685	2.93798	3.68237	3.3143	2.78629	4.00002	3.01316	5.92549	6.01666	6.57327	5.57941	6.31936	3.2805	5.36787
AGG407772	TIBET VIOLET 1	China	Asia	ASIAN BARLEY CORE COLLECTION	6 Row	Spring	4	1.32368	4.39594	2.26582	4.14859	3.96146	3.89882	5.50002	2.68028	6.02696	6.6509	7.13431	6.25129	6.25863	3.6895	5.67401
AGG407773	VIOLACEUM 2(CHINA)	China	Asia	ASIAN BARLEY CORE COLLECTION	6 Row	Spring	4	1.41986	4.6516	4.06075	5.3669	4.77772	6.81171	7.00002	4.53605	4.48041	6.3099	5.80286	5.61563	5.67734	5.25699	5.23387
AGG407774	ITU NATIVE	China	Asia	ASIAN BARLEY CORE COLLECTION	6 Row	Spring	4	2.02097	3.35017	2.98594	4.39827	4.00364	2.88134	4.00002	3.3492	6.99621	5.63479	7.02881	5.32053	6.20796	3.43765	5.62902
AGG407775	GUANG DA MAI	China	Asia	ASIAN BARLEY CORE COLLECTION	6 Row	Spring	4	2.50912	4.7106	3.83272	7.1649	6.09578	5.50694	8.50002	4.06487	6.05878	4.6703	NA	7.06006	6.86756	5.70898	5.58525
AGG407776	YING CHUN DA MAI	China	Asia	ASIAN BARLEY CORE COLLECTION	6 Row	Spring	4	1.42053	5.70975	2.88714	3.8332	3.14189	3.49898	2.50002	3.81621	5.9474	5.68519	6.53244	6.03385	6.91391	3.00252	5.6405
AGG407777	LUO REN DA MAI	China	Asia	ASIAN BARLEY CORE COLLECTION	6 Row	Spring	4	2.17242	3.25029	2.06279	4.26606	5.48517	2.96353	6.00002	2.62279	6.53162	5.35186	5.90184	7.08033	6.17077	3.91925	5.40745
AGG407787	QUAN ZHI DA MAI	China	Asia	ASIAN BARLEY CORE COLLECTION	6 Row	Spring	4	2.22216	4.23139	3.11658	3.41448	3.13203	2.02035	2.50002	3.07569	5.11118	7.34582	6.98687	6.44336	6.80659	2.71498	5.65476
AGG407788	HAI LUN PI 4 HAO	China	Asia	ASIAN BARLEY CORE COLLECTION	6 Row	Spring	1	1.3075	3.71278	1.9833	3.39413	3.06622	2.03896	2.00002	2.26567	5.99621	5.64016	NA	6.28407	7.67263	2.2883	5.61173
AGG407789	KE SHAN DA MAI	China	Asia	ASIAN BARLEY CORE COLLECTION	6 Row	Spring	1	NA	4.35141	1.8411	3.91577	3.51807	1.44852	2.00002	2.85945	6.53397	5.3099	5.60935	5.15939	5.7511	2.51807	5.13454
AGG407790	KE SHAN XI CHENG DA MAI	China	Asia	ASIAN BARLEY CORE COLLECTION	6 Row	Spring	1	1.58027	2.99542	1.73561	2.80778	2.97065	1.37767	2.00002	2.69314	6.03162	5.64202	4.92425	6.18619	5.81156	2.1299	4.97389
AGG407791	DING XI DA MAI	China	Asia	ASIAN BARLEY CORE COLLECTION	6 Row	Spring	4	1.67576	5.79933	5.07448	6.5198	3.87587	4.01071	3.00002	1.67783	4.53397	5.67753	6.93341	5.24876	5.27122	4.08696	4.71333
AGG407793	CHUAN SHA WAN MAI	China	Asia	ASIAN BARLEY CORE COLLECTION	6 Row	Spring	4	1.83993	3.17722	1.46189	3.06849	2.81519	1.45999	2.50002	3.61299	4.98041	5.35186	4.5479	5.61216	6.33082	2.30132	4.84157
AGG407794	ZHONG DA MAI	China	Asia	ASIAN BARLEY CORE COLLECTION	6 Row	Spring	4	1.76566	3.79062	2.44506	3.43641	3.80282	2.46164	3.00002	3.68319	6.03397	6.71277	7.96183	6.40418	6.94187	3.01951	5.9297
AGG407795	LIU LENG ZI DA MAI	China	Asia	ASIAN BARLEY CORE COLLECTION	6 Row	Spring	4	1.11735	3.94182	2.63611	3.91533	4.11185	2.07066	3.50002	2.17275	4.98041	6.34233	7.86897	5.86191	5.79633	2.92339	5.28766
AGG407796	LAO WU HU XU MAI	China	Asia	ASIAN BARLEY CORE COLLECTION	2 Row	Spring	1	3.40731	4.69893	4.00304	3.34651	5.58932	3.9865	3.00002	4.09152	6.0027	6.30869	6.99569	5.5886	7.23714	4.00401	5.78995
AGG407801	MII MAI	China	Asia	ASIAN BARLEY CORE COLLECTION	6 Row	Spring	4	1.45903	3.19464	2.42757	3.88682	3.01085	1.97359	2.50002	3.54934	5.55878	5.64016	5.95453	5.15835	5.26837	2.51429	5.03455
AGG407802	BILARA-2	India	Asia	ASIAN BARLEY CORE COLLECTION	6 Row	Spring	4	1.41981	5.40361	2.12084	4.25512	6.46317	3.53386	2.00002	3.14016	7.09655	5.98302	7.16091	6.36211	6.883	3.45988	5.83982
AGG407803	AZAD	India	Asia	ASIAN BARLEY CORE COLLECTION	6 Row	Spring	4	3.61875	5.30583	2.52942	5.18399	4.86339	3.06653	2.00002	3.73073	6.91665	5.67149	6.53006	6.94992	6.23627	3.49357	5.84157
AGG407804	DL 88	India	Asia	ASIAN BARLEY CORE COLLECTION	6 Row	Spring	3	2.76809	5.22833	3.11646	5.12695	5.04756	3.45186	4.00002	3.62729	7.52696	6.01785	8.56375	6.85152	6.27892	3.92339	6.28138
AGG407806	RD 2052	India	Asia	ASIAN BARLEY CORE COLLECTION	6 Row	Spring	1	3.76029	5.28229	3.41432	4.93686	5.51499	4.42571	4.50002	2.9355	8.09655	6.66722	NA	5.85458	6.17233	4.44288	6.06226
AGG407807	C-138	India	Asia	ASIAN BARLEY CORE COLLECTION	6 Row	Spring	4	1.418	5.25735	1.88379	4.87952	7.51139	5.44668	5.50002	3.44163	7.0027	6.3075	NA	7.13625	6.32472	4.59875	5.94159
AGG407808	BHS169	India	Asia	ASIAN BARLEY CORE COLLECTION	6 Row	Spring	1	2.02285	4.23051	2.72482	4.27715	5.41861	2.998	2.50002	5.55387	7.5027	8.05215	9.00208	7.72714	6.79048	3.39362	7.23902
AGG407809	SONU	India	Asia	ASIAN BARLEY CORE COLLECTION	6 Row	Spring	3	1.61267	2.9253	2.15611	3.05086	3.02841	3.00182	3.00002	2.48099	7.55878	5.66722	NA	6.48778	5.29251	2.64282	5.37006
AGG407810	VLB-1	India	Asia	ASIAN BARLEY CORE COLLECTION	6 Row	Spring	4	2.12224	4.84963	2.06833	2.85505	3.385	2.49544	3.00002	2.98009	6.91146	6.30563	6.41929	7.85731	6.97949	2.84934	6.01685
AGG407811	HBL 113	India	Asia	ASIAN BARLEY CORE COLLECTION	2 Row	Spring	1	5.23956	7.24174	4.47854	3.52898	6.06332	7.45705	5.50002	3.49912	5.4474	6.00482	4.94439	6.10341	5.4875	5.72334	5.05809
AGG407812	DOLMA	India	Asia	ASIAN BARLEY CORE COLLECTION	6 Row	Spring	2	1.74173	4.35535	2.87103	NA	3.0744	2.0001	2.50002	3.74168	4.96502	5.96108	7.95319	5.6528	6.01789	2.66217	5.39977
AGG407813	RATNA	India	Asia	ASIAN BARLEY CORE COLLECTION	6 Row	Spring	3	1.83626	4.77249	2.04911	3.85984	5.48256	4.94055	3.50002	3.44289	6.92549	6.71277	5.40428	5.76557	6.31959	3.84417	5.63137
AGG407814	LAKHAN	India	Asia	ASIAN BARLEY CORE COLLECTION	6 Row	Spring	4	2.17324	3.7449	2.30788	3.62254	4.00584	1.81313	2.00002	3.48284	6.4474	6.38548	8.00539	6.61544	5.91399	2.65459	5.9366
AGG407815	KARAN 16	India	Asia	ASIAN BARLEY CORE COLLECTION	6 Row	Spring	1	1.57519	3.9236	2.31439	3.14422	3.04448	1.96691	2.00002	2.40974	5.99621	5.66962	NA	6.8988	6.88871	2.31559	5.4255
AGG407816	PL 172	India	Asia	ASIAN BARLEY CORE COLLECTION	6 Row	Spring	1	1.18196	3.70027	1.41575	3.1007	3.07506	1.54808	2.50002	3.60515	6.55878	6.66843	NA	6.43751	6.36454	2.24675	5.94434
AGG407817	K. 12	India	Asia	ASIAN BARLEY CORE COLLECTION	6 Row	Spring	4	2.09753	4.26413	2.35079	4.33164	3.94939	2.5088	2.00002	3.35677	6.95441	6.34274	5.37992	7.59702	5.97475	2.75977	5.80325
AGG407818	BALLIA	India	Asia	ASIAN BARLEY CORE COLLECTION	6 Row	Spring	4	2.17694	5.21182	2.09095	3.93429	4.55223	2.47067	3.00002	2.8838	6.90085	5.64324	8.07559	6.41209	5.92663	3.21822	5.7089
AGG407819	REWARI	India	Asia	ASIAN BARLEY CORE COLLECTION	6 Row	Spring	4	2.00389	4.74276	2.67071	8.32606	6.48375	3.47365	3.00002	2.56848	6.67376	5.66962	7.53752	6.91523	5.94706	4.12086	5.56204
AGG407821	PATAN	India	Asia	ASIAN BARLEY CORE COLLECTION	6 Row	Spring	4	1.17893	4.44744	2.49346	6.71759	4.6416	1.52429	4.00002	2.96071	6.52696	5.34582	7.0234	6.20496	6.41179	3.26284	5.53512
AGG407822	SKORO	India	Asia	ASIAN BARLEY CORE COLLECTION	6 Row	Spring	4	1.07775	3.66297	1.77863	3.66527	3.47824	1.95789	2.00002	4.966	6.04298	5.68452	6.0211	6.90825	5.96803	2.40391	5.79091
AGG407823	MINAPIN	India	Asia	ASIAN BARLEY CORE COLLECTION	6 Row	Spring	4	1.40599	3.94365	2.9796	4.47189	3.48965	3.99579	5.00002	2.35369	5.03162	5.98115	4.92206	6.17831	6.89585	3.67781	4.98361
AGG407824	MILGAGAR	India	Asia	ASIAN BARLEY CORE COLLECTION	6 Row	Spring	4	1.32165	4.31826	2.96464	4.1993	4.13638	2.94835	6.50002	3.17429	5.37193	5.97349	5.98376	6.98609	6.52378	3.80843	5.3965
AGG407825	PINDRAS 2	India	Asia	ASIAN BARLEY CORE COLLECTION	6 Row	Spring	4	1.32478	3.30464	1.91557	5.88655	5.03209	5.9707	7.50002	2.68603	4.88773	5.66841	6.59142	7.22772	7.46781	4.65828	5.53
AGG407826	DRAS 2	India	Asia	ASIAN BARLEY CORE COLLECTION	6 Row	Spring	4	1.76143	2.86534	2.8531	3.85071	3.97986	5.83002	5.50002	1.51415	4.41665	5.68639	5.00192	6.46241	7.92686	4.14014	4.88496
AGG407827	PHARONA	India	Asia	ASIAN BARLEY CORE COLLECTION	6 Row	Spring	4	1.4448	4.79443	2.11792	4.66857	3.48031	4.98707	5.00002	2.92627	6.52696	5.63292	NA	7.19158	7.90139	3.80112	6.02185
AGG407828	YAGZA 3	India	Asia	ASIAN BARLEY CORE COLLECTION	6 Row	Spring	4	1.16795	3.15848	NA	3.21551	3.62017	3.93855	4.50002	3.06576	4.90085	3.60654	4.93282	5.89351	5.51516	3.46432	4.54326
AGG407829	PARTEK 2	India	Asia	ASIAN BARLEY CORE COLLECTION	6 Row	Spring	4	0.977837	4.32676	1.36382	4.0162	4.45369	3.45328	5.50002	2.49528	4.88773	6.02121	3.8588	5.24987	4.97977	3.69201	4.44204
AGG407833	CHURTANCHAN 1	India	Asia	ASIAN BARLEY CORE COLLECTION	6 Row	Spring	4	1.63239	3.41678	2.21789	3.63081	2.94264	1.38225	2.00002	2.15898	5.09655	5.31757	4.35128	6.71447	6.43117	2.25142	4.72878
AGG407835	KANGI 2	India	Asia	ASIAN BARLEY CORE COLLECTION	6 Row	Spring	4	1.86722	3.21016	2.34845	3.44124	3.48469	2.07935	2.00002	2.37148	4.53397	5.67567	6.12777	6.39214	7.01024	2.49141	4.99846
AGG407836	KHALSI 1	India	Asia	ASIAN BARLEY CORE COLLECTION	6 Row	Spring	4	2.01022	3.31748	1.69716	3.31162	4.02316	1.57023	2.00002	3.44225	6.09655	5.68639	6.44361	6.3319	6.36037	2.34685	5.54946
AGG407837	NARULA 2	India	Asia	ASIAN BARLEY CORE COLLECTION	6 Row	Spring	4	1.5783	3.20365	2.34116	3.48994	3.77465	2.92984	3.50002	3.02671	4.95441	5.31448	7.08076	6.07943	5.76302	3.04546	5.09094
AGG407838	SASPUL 2	India	Asia	ASIAN BARLEY CORE COLLECTION	6 Row	Spring	4	1.31118	2.81766	2.4168	2.74651	3.63853	3.63456	6.00002	3.98041	3.95441	5.4456	4.11616	6.23883	5.23339	3.35187	4.69488
AGG407839	SHAKTI 1	India	Asia	ASIAN BARLEY CORE COLLECTION	6 Row	Spring	4	1.71828	3.62067	3.17771	3.41399	4.98553	5.61153	7.00002	2.74339	4.91665	6.34233	NA	6.44223	5.77446	4.68902	5.0809
AGG407840	MARTSELANG 2	India	Asia	ASIAN BARLEY CORE COLLECTION	6 Row	Spring	4	2.17739	3.23657	1.99142	3.90288	3.45969	5.92286	6.50002	3.34982	4.91665	5.71158	5.02666	6.79534	6.28812	4.28024	5.13737
AGG407841	GAT	India	Asia	ASIAN BARLEY CORE COLLECTION	6 Row	Spring	4	4.17969	6.37498	4.74594	7.17496	4.97659	4.09984	5.50002	3.02489	7.42549	5.3351	6.45183	7.23642	7.4323	5.0376	5.97043
AGG407842	TIBBA 1	India	Asia	ASIAN BARLEY CORE COLLECTION	6 Row	Spring	4	2.57549	5.26966	6.4198	6.21299	4.43643	5.50691	6.00002	3.00847	5.53397	6.01545	7.09476	5.70866	5.92427	5.16613	5.26764
AGG407843	SANGRAMBATA	India	Asia	ASIAN BARLEY CORE COLLECTION	6 Row	Spring	4	2.18087	5.33213	1.43326	6.89272	5.99262	6.17966	7.00002	3.92342	6.11118	5.31448	7.46308	6.35008	7.41853	5.19105	5.88733
AGG407845	HANSWANI	India	Asia	ASIAN BARLEY CORE COLLECTION	6 Row	Spring	4	1.5142	6.87825	4.83245	6.31186	5.47416	6.04911	4.50002	2.67697	6.98041	6.68333	5.91224	6.87978	7.48326	4.95838	5.83012
AGG407846	KEAL	India	Asia	ASIAN BARLEY CORE COLLECTION	6 Row	Spring	4	1.62284	3.27033	3.52139	3.18363	5.05237	3.52926	4.50002	3.12866	5.04298	5.68211	6.93362	6.98235	5.90035	3.5559	5.36273
AGG407847	SALOONI 2	India	Asia	ASIAN BARLEY CORE COLLECTION	6 Row	Spring	4	1.36101	5.3257	3.58553	4.88327	4.62886	6.11086	5.00002	3.59125	6.38773	5.68519	4.49397	6.92421	6.83702	4.40247	5.51459
AGG407848	BATHERI	India	Asia	ASIAN BARLEY CORE COLLECTION	6 Row	Spring	4	NA	5.25102	4.08103	3.93488	3.89178	5.53367	5.00002	4.12956	6.0027	5.93987	5.0625	7.65632	6.87613	4.68472	5.7769
AGG407852	JARI 1	India	Asia	ASIAN BARLEY CORE COLLECTION	6 Row	Spring	4	1.67809	4.74915	3.91007	5.3644	5.3569	6.63154	5.00002	3.98085	5.09655	6.31635	6.02319	6.28102	5.90934	4.78754	5.36505
AGG407853	SANGRI	India	Asia	ASIAN BARLEY CORE COLLECTION	6 Row	Spring	4	1.41511	4.34252	1.86079	6.37443	6.53065	6.4968	6.00002	3.2811	6.92549	5.31757	NA	6.83512	5.94042	4.79994	5.58154
AGG407854	SURNJI	India	Asia	ASIAN BARLEY CORE COLLECTION	6 Row	Spring	4	1.50424	7.7649	4.84406	6.61545	7.51671	7.03813	8.00002	3.73232	7.02696	7.00482	7.0428	7.00158	5.77079	6.38562	6.18979
AGG407855	CHAUNDHAR	India	Asia	ASIAN BARLEY CORE COLLECTION	6 Row	Spring	4	1.9143	7.20447	4.34301	8.87799	6.49141	4.10621	5.00002	2.01173	6.87193	5.3351	7.06598	7.03347	6.77975	4.99348	5.77597
AGG407856	DHANETI 2	India	Asia	ASIAN BARLEY CORE COLLECTION	6 Row	Spring	4	1.51987	3.35966	2.43264	5.30912	4.45452	6.05974	7.00002	3.52406	5.09655	5.64016	6.41398	6.5781	6.87508	4.68815	5.44636
AGG407858	JAMU 1	India	Asia	ASIAN BARLEY CORE COLLECTION	6 Row	Spring	4	4.38256	7.29553	3.27039	8.47133	6.11791	6.40665	7.50002	2.9891	8.03397	5.68639	6.02121	5.25499	6.96308	6.06867	5.73711
AGG407859	PANDUKESHWAR 2	India	Asia	ASIAN BARLEY CORE COLLECTION	6 Row	Spring	4	3.34442	5.38307	4.56186	7.1398	6.65725	8.067	8.00002	2.95791	6.91848	5.30145	6.48973	6.71767	7.3402	6.41415	5.7837
AGG407860	TEFNA	India	Asia	ASIAN BARLEY CORE COLLECTION	6 Row	Spring	4	1.67872	3.2095	1.78929	3.08868	3.51502	2.04162	2.00002	3.42208	7.09655	5.30563	6.64834	6.79307	6.92628	2.37538	5.82208
AGG407861	BIJORIA	India	Asia	ASIAN BARLEY CORE COLLECTION	6 Row	Spring	4	2.02555	6.92005	4.63541	6.15663	7.78985	6.02686	7.00002	1.65361	7.53162	5.35305	6.86364	7.30732	7.44622	5.92469	5.95833
AGG407862	KUNJANPUR 1	India	Asia	ASIAN BARLEY CORE COLLECTION	6 Row	Spring	4	1.27731	7.84156	1.85886	8.31561	8.68617	7.00922	8.50002	1.58138	8.0027	6.37058	NA	8.23445	7.8146	6.21951	6.18575
AGG407863	BANA	India	Asia	ASIAN BARLEY CORE COLLECTION	6 Row	Spring	4	1.22271	4.26977	4.43469	8.27283	6.35026	4.46258	7.50002	1.68686	7.11118	6.30563	7.06777	6.97403	6.34454	5.23503	5.58382
AGG407864	MANSINGHKANDA 4	India	Asia	ASIAN BARLEY CORE COLLECTION	6 Row	Spring	4	3.18275	4.83117	3.95178	7.88392	4.919	4.97324	7.00002	2.89592	6.17376	5.6509	6.92971	6.44146	6.24276	5.33438	5.4778
AGG407865	DHUN 1	India	Asia	ASIAN BARLEY CORE COLLECTION	6 Row	Spring	4	5.18249	7.17998	3.27599	8.08227	7.95431	2.61098	6.50002	2.94988	8.42549	7.01087	8.5024	6.65648	7.24722	5.43518	6.61756
AGG407866	GAURIAT 1	India	Asia	ASIAN BARLEY CORE COLLECTION	6 Row	Spring	4	1.18637	3.85073	2.94604	3.69148	2.9637	2.98821	3.50002	2.70195	5.61118	5.29959	6.91828	6.01054	6.34181	3.14503	5.28367
AGG407867	TIMLADIGI 2	India	Asia	ASIAN BARLEY CORE COLLECTION	6 Row	Spring	4	3.21681	7.41998	3.31785	8.75637	7.41113	2.97209	4.00002	3.6381	7.41665	6.01853	6.90504	7.01598	8.27613	4.82738	6.33294
AGG407868	AZUMAMUGI	Japan	Asia	ASIAN BARLEY CORE COLLECTION	6 Row	Spring	4	1.66274	3.71429	3.4608	4.65957	3.51106	2.56644	3.50002	2.07342	4.42726	5.35305	2.88138	5.73859	4.90031	3.31278	4.17274
AGG407869	HOTEIMUGI	Japan	Asia	ASIAN BARLEY CORE COLLECTION	6 Row	Spring	4	1.60552	4.74946	2.70064	4.21767	3.44548	1.9672	4.00002	3.0362	6.9474	6.01062	7.54933	6.52459	7.38021	3.14541	6.10283
AGG407870	ASAHI 19	Japan	Asia	ASIAN BARLEY CORE COLLECTION	2 Row	Spring	1	1.38151	4.87898	2.55992	2.83488	3.54096	3.07438	2.50002	2.13535	6.95441	6.64204	NA	7.59891	6.91653	2.84934	5.98385
AGG407871	SATSUKI NIJO	Japan	Asia	ASIAN BARLEY CORE COLLECTION	2 Row	Spring	1	2.52493	4.36645	5.23539	6.39896	3.55472	4.947	4.50002	2.47903	6.54298	6.38548	NA	7.72903	7.74312	4.47001	6.02314
AGG407872	FUJI NIJO	Japan	Asia	ASIAN BARLEY CORE COLLECTION	2 Row	Spring	1	4.26746	7.4025	3.60779	3.46181	7.49645	8.51607	6.50002	4.25367	7.92726	6.6509	6.51534	6.7036	7.30665	6.19089	6.38852
AGG407873	HINODE HADAKA	Japan	Asia	ASIAN BARLEY CORE COLLECTION	6 Row	Spring	4	2.52215	3.23678	2.57524	3.12759	3.95602	3.11808	2.00002	4.19425	6.1377	6.03725	5.45284	6.67204	5.7707	2.90266	5.51867
AGG407874	KIKAI HADAKA	Japan	Asia	ASIAN BARLEY CORE COLLECTION	6 Row	Spring	4	1.17668	3.93665	1.89159	3.64831	3.61407	2.10915	6.00002	3.51118	6.03397	6.6703	5.79603	5.76842	5.80178	3.25187	5.46642
AGG407875	NANPU HADAKA	Japan	Asia	ASIAN BARLEY CORE COLLECTION	6 Row	Spring	4	2.16907	3.4439	1.87827	3.63348	3.97821	2.6082	3.50002	NA	5.98041	6.3099	5.14703	7.01122	5.75052	2.95525	5.68699
AGG407879	NEW GOLDEN	Japan	Asia	ASIAN BARLEY CORE COLLECTION	2 Row	Spring	1	1.44583	3.82244	2.74154	5.5356	4.072	4.9977	4.50002	4.13975	5.67376	6.6833	6.04628	5.60236	5.85326	3.82717	5.46336
AGG407880	AZUMA GOLDEN	Japan	Asia	ASIAN BARLEY CORE COLLECTION	2 Row	Spring	1	2.02142	3.78416	2.51166	2.93084	5.03623	3.61666	4.00002	2.05335	7.04298	6.37944	NA	7.13469	6.74532	3.49486	5.85562
AGG407882	SHIRATAMA HADAKA	Japan	Asia	ASIAN BARLEY CORE COLLECTION	6 Row	Spring	4	2.11342	4.23327	1.77085	3.46071	4.88723	3.97677	4.50002	2.92825	5.59655	5.67445	5.5717	6.40902	5.75317	3.64546	5.12738
AGG407883	AMAGI NIJO 3	Japan	Asia	ASIAN BARLEY CORE COLLECTION	2 Row	Spring	1	5.67926	7.77703	5.28721	2.93916	7.52187	9.07218	7.50002	2.82782	7.88773	6.67607	6.60055	7.14848	7.38858	6.93895	6.2591
AGG407884	SENBON HADAKA	Japan	Asia	ASIAN BARLEY CORE COLLECTION	6 Row	Spring	4	3.25911	3.74636	2.31603	3.66683	4.03971	3.98399	5.00002	3.65786	7.03397	5.3442	4.93116	6.67349	6.03491	3.71248	5.5123
AGG407886	KAWAMIZUKI	Japan	Asia	ASIAN BARLEY CORE COLLECTION	2 Row	Spring	1	1.225	4.28678	2.35678	5.19988	4.03763	4.53525	5.50002	2.24867	5.88773	6.96934	NA	6.68297	6.57805	3.90247	5.58773
AGG407887	HARUNA NIJO	Japan	Asia	ASIAN BARLEY CORE COLLECTION	2 Row	Spring	1	1.40463	5.26095	1.64048	5.32493	5.63125	5.44447	5.00002	3.29578	5.92074	6.01972	4.96898	6.93283	7.50066	4.18761	5.60071
AGG407888	MISATO GOLDEN	Japan	Asia	ASIAN BARLEY CORE COLLECTION	2 Row	Spring	1	1.30796	4.23923	2.52266	6.94915	6.01589	5.77312	5.00002	3.68127	6.45441	5.3351	7.01882	6.38668	6.85268	4.5558	5.74818
AGG407889	SANADAMUGI	Japan	Asia	ASIAN BARLEY CORE COLLECTION	6 Row	Spring	4	1.78266	4.12402	3.04121	3.7116	2.89509	1.89435	2.50002	3.45116	4.92074	4.97416	4.9624	4.48715	6.43828	2.65273	4.73008
AGG407890	ASAMAMUGI	Japan	Asia	ASIAN BARLEY CORE COLLECTION	6 Row	Spring	4	2.17716	4.85477	2.57027	3.64557	6.54818	3.3704	3.50002	3.22302	6.41665	6.03725	NA	5.70506	6.51144	3.80456	5.58605
AGG407891	SANUKI HADAKA	Japan	Asia	ASIAN BARLEY CORE COLLECTION	6 Row	Spring	4	1.07447	2.94861	1.36504	2.8952	3.52599	1.90801	5.00002	2.91554	5.05878	5.30145	6.43303	5.55853	5.55523	2.78438	4.89078
AGG407892	HAYATE HADAKA	Japan	Asia	ASIAN BARLEY CORE COLLECTION	6 Row	Spring	4	1.76464	2.77782	1.48843	3.88828	3.94542	2.50499	5.00002	2.93906	5.0027	5.71277	4.97431	5.21524	6.05408	3.18179	4.74648
AGG407893	TAIKI OMUGI	Japan	Asia	ASIAN BARLEY CORE COLLECTION	6 Row	Spring	1	1.0779	4.18281	1.89043	3.89908	3.03851	2.26148	3.00002	3.88263	5.53397	6.00176	6.50268	6.37998	7.00859	2.46333	5.66228
AGG407894	MITSUKIKO 1	Japan	Asia	ASIAN BARLEY CORE COLLECTION	6 Row	Spring	4	1.28483	3.4422	2.6586	4.99616	3.88656	2.00857	3.50002	2.57207	5.17376	4.37825	4.95625	4.8033	5.55527	2.89611	4.35014
AGG407896	SHITAWAKE 1	Japan	Asia	ASIAN BARLEY CORE COLLECTION	6 Row	Spring	1	3.26728	2.85697	2.78132	3.14999	3.0059	1.55013	3.00002	3.45592	4.95441	5.64016	7.89346	4.69923	6.57398	2.67925	5.3111
AGG407899	SANGATSU	Japan	Asia	ASIAN BARLEY CORE COLLECTION	6 Row	Spring	4	1.76039	3.47673	2.94605	3.43113	3.54597	3.09434	2.50002	3.05036	6.45441	6.01664	7.1597	7.90343	7.96304	2.97274	6.11247
AGG407902	CHIKURIN IBARAKI 3	Japan	Asia	ASIAN BARLEY CORE COLLECTION	6 Row	Spring	4	1.39348	3.30007	2.14972	3.09774	3.61973	2.50606	2.00002	1.99448	4.0027	3.34395	2.95445	5.25952	5.45916	2.45041	3.71188
AGG407905	HONEN	Japan	Asia	ASIAN BARLEY CORE COLLECTION	6 Row	Spring	4	2.18079	4.26265	2.5146	3.68933	3.45062	1.37896	6.50002	5.14782	5.98041	5.6509	6.57689	5.78246	6.01667	3.46093	5.73923
AGG407906	HOZOROI	Japan	Asia	ASIAN BARLEY CORE COLLECTION	6 Row	Spring	4	1.92277	3.74132	1.94804	3.17632	2.50578	1.45629	2.50002	3.97549	6.09655	4.67729	5.96634	5.90619	7.49296	2.26882	5.49789
AGG407908	SEKITORI	Japan	Asia	ASIAN BARLEY CORE COLLECTION	6 Row	Spring	4	0.677505	3.21677	2.83997	3.68587	4.04345	2.51274	2.00002	3.16136	3.45801	3.34274	4.06193	5.40226	6.54814	2.67667	4.07296
AGG407909	AKASHINRIKI	Japan	Asia	ASIAN BARLEY CORE COLLECTION	6 Row	Spring	4	2.50826	3.32042	2.42396	3.38818	3.02311	5.57884	4.00002	2.98927	6.04223	6.33816	7.451	6.07817	5.04487	3.74665	5.43833
AGG407910	KINAI NITA HADAKA	Japan	Asia	ASIAN BARLEY CORE COLLECTION	6 Row	Spring	4	2.67918	4.40072	2.29078	2.85354	2.98508	1.56399	2.00002	3.11412	6.09655	5.67607	4.89568	6.17199	6.48961	2.46106	5.24054
AGG407912	SHINRIKIMUGI	Japan	Asia	ASIAN BARLEY CORE COLLECTION	6 Row	Spring	4	1.85927	5.83012	2.43243	5.86241	5.50876	3.49313	4.00002	3.56789	6.91665	5.01785	5.58433	6.4555	6.93771	4.007	5.69667
AGG407914	ZAIRAI TANBO	Japan	Asia	ASIAN BARLEY CORE COLLECTION	6 Row	Spring	4	1.76338	3.23947	1.44321	3.60039	3.57762	1.44069	2.00002	1.84838	4.5027	3.64968	2.98993	4.24274	4.23642	2.3559	3.59759
AGG407915	MIHORI HADAKA	Japan	Asia	ASIAN BARLEY CORE COLLECTION	6 Row	Spring	4	2.02164	3.72968	2.75918	3.12196	3.8616	1.95443	2.50002	2.9112	5.5027	5.33507	3.99806	5.42709	5.34018	2.73124	4.7047
AGG407916	TOKUSHIMA CHINKO 1	Japan	Asia	ASIAN BARLEY CORE COLLECTION	6 Row	Spring	4	1.50515	3.34147	1.80942	3.99246	3.89947	1.62979	2.50002	3.2521	5.87193	4.6833	5.51496	5.42242	5.4721	2.50525	4.971
AGG407917	YANE HADAKA 1	Japan	Asia	ASIAN BARLEY CORE COLLECTION	6 Row	Spring	4	3.35639	5.7004	2.74258	4.17385	6.31061	5.40627	5.00002	4.59777	6.88773	5.31635	6.43319	6.12464	6.43661	4.66805	5.88451
AGG407918	OISHI 49	Japan	Asia	ASIAN BARLEY CORE COLLECTION	6 Row	Spring	4	1.70167	3.35556	2.27163	4.61827	3.55984	1.99566	2.00002	2.92385	5.03162	5.34274	6.89232	5.49331	5.91538	2.58313	5.02994
AGG407919	KATANO	Japan	Asia	ASIAN BARLEY CORE COLLECTION	6 Row	Spring	4	1.38062	3.30112	1.96088	3.17894	3.09975	1.57387	2.00002	2.98889	4.61118	3.33507	NA	4.91841	5.4108	2.10262	4.16268
AGG407920	KAIRYO OGARA	Japan	Asia	ASIAN BARLEY CORE COLLECTION	6 Row	Spring	4	1.57752	3.18468	2.45769	3.38283	2.92172	2.02992	2.00002	2.18117	5.42549	5.64083	NA	5.40015	6.56628	2.27404	5.03773
AGG407921	HACHIKOKU	Japan	Asia	ASIAN BARLEY CORE COLLECTION	6 Row	Spring	4	1.7875	2.78677	1.85051	2.34462	2.44316	2.55712	2.50002	3.66101	3.98041	3.97416	5.39085	4.42465	4.97827	2.29681	4.22812
AGG407922	MIYAZAKI HADAKA	Japan	Asia	ASIAN BARLEY CORE COLLECTION	6 Row	Spring	4	1.76638	4.7148	2.57033	4.07302	6.36218	5.00615	5.00002	2.78844	7.0027	4.66843	7.01911	5.95713	6.92279	4.39616	5.61586
AGG407923	KAGOSHIMA KAMAORE 1	Japan	Asia	ASIAN BARLEY CORE COLLECTION	6 Row	Spring	4	1.40598	4.31976	2.38214	5.27992	4.01991	2.02165	6.00002	3.12512	4.05878	5.66843	5.97666	4.40381	4.8933	3.60252	4.42957
AGG407924	NIGATSUKO	Japan	Asia	ASIAN BARLEY CORE COLLECTION	6 Row	Spring	4	2.01264	4.96725	2.10387	3.14334	2.85237	2.53041	3.00002	2.95434	5.91665	6.30682	6.32852	6.589	7.48385	2.91295	5.71039
AGG407925	TANIKAZE	Japan	Asia	ASIAN BARLEY CORE COLLECTION	6 Row	Spring	4	1.50772	2.7482	1.85294	3.07319	3.50632	1.01297	2.00002	3.41808	3.92726	3.00174	7.64592	4.44031	4.933	2.05982	4.28958
AGG407926	NIHO	Japan	Asia	ASIAN BARLEY CORE COLLECTION	6 Row	Spring	4	2.1142	3.37385	2.55644	3.0386	3.44467	1.64318	2.00002	3.09365	5.37193	4.97536	NA	5.57785	6.44873	2.38318	5.05836
AGG407927	YANAGIHO	Japan	Asia	ASIAN BARLEY CORE COLLECTION	6 Row	Spring	4	1.83546	2.9349	1.93696	3.28775	3.51966	1.98729	2.00002	3.03799	5.03397	5.30563	4.02543	4.93072	5.41354	2.29226	4.56155
AGG407928	SHIROZASA	Japan	Asia	ASIAN BARLEY CORE COLLECTION	6 Row	Spring	4	1.35703	2.72831	2.45499	3.17239	2.95987	1.58762	2.00002	4.11801	4.61118	4.64202	6.04812	5.18908	6.54367	2.15272	4.90677
AGG407929	MITORI	Japan	Asia	ASIAN BARLEY CORE COLLECTION	6 Row	Spring	4	1.42791	2.85672	1.98668	2.81474	3.85914	1.20004	2.00002	2.6503	5.0027	4.60654	NA	4.85851	5.94907	2.19271	4.69874
AGG407933	MURASAKI MUGI	Japan	Asia	ASIAN BARLEY CORE COLLECTION	6 Row	Spring	4	1.26044	2.93521	1.76319	2.1395	1.91292	1.61003	2.00002	2.84353	4.53397	6.04611	6.01322	4.51885	5.97561	1.87681	4.7092
AGG407934	KOME HADAKA	Japan	Asia	ASIAN BARLEY CORE COLLECTION	6 Row	Spring	4	1.28499	3.76062	2.72266	3.69304	3.00314	2.63365	2.00002	3.53867	5.59655	4.70392	6.4738	5.09727	5.53138	2.52856	4.92857
AGG407936	ISEJIRO	Japan	Asia	ASIAN BARLEY CORE COLLECTION	6 Row	Spring	4	1.76671	3.76018	1.69459	3.26059	3.02239	1.53756	2.50002	2.87004	5.04298	5.68333	5.94882	5.84147	5.77262	2.2052	4.97213
AGG407937	TANBAJIRO	Japan	Asia	ASIAN BARLEY CORE COLLECTION	6 Row	Winter	4	1.70215	3.94956	1.81786	3.66078	3.46197	1.50126	3.50002	3.61108	5.61118	6.01062	6.95019	5.99169	5.77168	2.67791	5.51908
AGG407940	SARUHO	Japan	Asia	ASIAN BARLEY CORE COLLECTION	6 Row	Spring	4	1.51379	4.67146	2.9358	3.59978	4.00455	4.14974	4.50002	3.57998	5.95441	6.00363	7.03534	6.05165	6.7779	3.71812	5.69376
AGG407942	TOKUSHIMA MOCHIMUGI 1	Japan	Asia	ASIAN BARLEY CORE COLLECTION	6 Row	Spring	4	1.82477	3.88101	2.70722	4.59393	3.43038	2.09804	2.00002	2.61436	4.09655	4.30869	4.0269	4.36183	4.25437	2.58313	3.77972
AGG407943	DURUBORI	South Korea	Asia	ASIAN BARLEY CORE COLLECTION	6 Row	Spring	4	1.26897	3.47876	2.36437	2.95117	2.47093	1.54138	2.00002	3.04066	6.5027	5.01972	NA	5.8879	5.98141	2.0974	5.15895
AGG407945	SAEOLBORI	South Korea	Asia	ASIAN BARLEY CORE COLLECTION	6 Row	Spring	4	1.84407	4.29339	2.38316	2.85284	3.85069	5.97908	7.00002	2.98287	6.11118	6.01972	7.10003	5.41459	6.92335	4.44789	5.46636
AGG407946	KANGBORI	South Korea	Asia	ASIAN BARLEY CORE COLLECTION	6 Row	Spring	4	1.76045	4.29582	2.42465	3.68096	3.5376	1.53792	2.00002	3.19959	5.87193	4.67445	NA	5.87463	7.06036	2.50783	5.29358
AGG407948	BUHOBORI	South Korea	Asia	ASIAN BARLEY CORE COLLECTION	6 Row	Spring	4	1.46042	4.80694	3.27767	3.53988	4.12924	2.02901	2.00002	4.64299	6.0027	4.66841	6.04735	6.52599	5.5085	2.72603	5.41661
AGG407949	NAMHAEBORI	South Korea	Asia	ASIAN BARLEY CORE COLLECTION	6 Row	Spring	4	2.76671	5.7483	4.09011	4.81201	4.54163	3.14993	5.00002	3.39095	6.4474	5.30869	6.55136	6.6659	6.98641	4.13114	5.7167
AGG407951	DAEJINBORI	South Korea	Asia	ASIAN BARLEY CORE COLLECTION	6 Row	Spring	4	1.91778	4.45582	3.10128	3.73002	4.45886	6.57213	5.50002	3.92579	6.0027	5.63292	7.16208	6.67334	5.96428	4.46872	5.6447
AGG407952	BUNONG	South Korea	Asia	ASIAN BARLEY CORE COLLECTION	6 Row	Spring	4	2.42669	4.28346	2.81125	3.00874	3.12642	2.54387	2.00002	3.04011	5.93025	4.6509	3.55961	5.47216	6.99805	2.67241	4.71854
AGG407953	HANGMI	South Korea	Asia	ASIAN BARLEY CORE COLLECTION	6 Row	Spring	4	2.50395	2.66828	1.60711	3.72038	2.99109	1.02277	1.00002	1.75943	4.40085	2.68211	NA	5.00568	5.93061	1.8232	3.95316
AGG407955	SAMDOGJEONBUG #45	South Korea	Asia	ASIAN BARLEY CORE COLLECTION	6 Row	Spring	4	1.9149	2.89252	2.07061	2.87898	2.59687	1.07425	1.00002	3.86169	4.53162	4.70392	NA	5.29181	5.89562	1.81693	4.84084
AGG407956	DOOSAN#8	South Korea	Asia	ASIAN BARLEY CORE COLLECTION	2 Row	Spring	1	2.10512	4.31759	2.83839	5.41205	4.4837	3.54813	2.00002	4.03131	7.67376	6.636	7.89548	6.88026	7.45901	3.23249	6.54026
AGG407959	SAESSALBORI	South Korea	Asia	ASIAN BARLEY CORE COLLECTION	6 Row	Spring	4	1.6271	3.20747	3.5723	3.4095	3.98103	1.9135	5.00002	2.24901	4.17376	4.2732	3.93832	4.79701	4.01752	3.313	3.66911
AGG407961	NAEHANSSALBORI	South Korea	Asia	ASIAN BARLEY CORE COLLECTION	6 Row	Spring	4	1.17389	3.24847	4.43241	4.87834	4.09584	1.60654	2.50002	1.82659	3.53162	4.34878	3.99032	4.61393	5.05333	2.93254	3.71075
AGG407962	CHEONGMAEG	South Korea	Asia	ASIAN BARLEY CORE COLLECTION	6 Row	Spring	4	3.17637	6.77091	2.16614	4.929	5.61972	7.05443	6.50002	3.05492	6.55878	4.68452	3.90678	5.49402	6.05842	5.33016	4.82155
AGG407971	JINAN DOHADAKA	South Korea	Asia	ASIAN BARLEY CORE COLLECTION	6 Row	Spring	4	3.1164	5.86267	5.12712	5.87081	3.39701	6.58672	7.50002	4.36428	6.09655	5.67149	5.92702	4.97507	5.89005	5.5452	5.39729
AGG407972	BUAN WAESSALBORI	South Korea	Asia	ASIAN BARLEY CORE COLLECTION	6 Row	Spring	4	1.94648	3.91954	2.68841	4.3482	3.0281	1.65252	3.50002	4.09462	6.49621	5.38548	NA	6.04701	5.9366	2.74153	5.49654
AGG407976	GYEONGYUG	South Korea	Asia	ASIAN BARLEY CORE COLLECTION	6 Row	Spring	4	1.26649	3.48206	2.02109	3.45131	3.53961	2.14587	3.00002	2.83019	4.67376	4.68333	4.00713	4.89351	5.16389	2.46391	4.27505
AGG407978	JINGYO NAKED 1	South Korea	Asia	ASIAN BARLEY CORE COLLECTION	6 Row	Spring	4	1.66207	4.31046	2.82069	5.06599	3.03994	2.05168	2.00002	3.11457	5.99621	6.01249	5.98578	5.6095	5.90609	2.63805	5.22659
AGG407979	SACHEON NAKED	South Korea	Asia	ASIAN BARLEY CORE COLLECTION	6 Row	Spring	4	1.76459	2.93856	3.76879	2.99551	3.05704	1.63994	4.50002	2.89198	3.55878	5.05215	4.60092	3.75778	4.63631	2.91817	3.8732
AGG407980	MASAN NAKED 1	South Korea	Asia	ASIAN BARLEY CORE COLLECTION	6 Row	Spring	4	1.76211	3.87801	3.93674	3.9321	3.084	1.60356	3.50002	5.01083	6.05878	3.64324	4.93136	4.37673	6.91263	2.8792	4.99539
AGG407982	NAMJI MILYANG NATIVE	South Korea	Asia	ASIAN BARLEY CORE COLLECTION	6 Row	Spring	4	1.66126	3.35682	1.50251	3.02059	3.03455	2.10182	2.00002	2.3513	5.53162	5.30563	4.09201	4.59403	4.99783	2.34088	4.36965
AGG407984	JINJU NAKED	South Korea	Asia	ASIAN BARLEY CORE COLLECTION	6 Row	Spring	4	1.91648	2.31336	3.02922	4.57128	2.48252	2.08073	2.00002	3.17788	4.09655	5.37944	4.98885	5.15046	5.97908	2.51688	4.43279
AGG407987	JEOMCHON COVERED 1	South Korea	Asia	ASIAN BARLEY CORE COLLECTION	6 Row	Spring	4	1.71754	3.48702	1.68681	3.65832	3.53295	2.10568	2.00002	2.12488	5.91665	3.97538	2.6899	6.50644	6.41956	2.4312	4.45557
AGG407988	JANGHANG	South Korea	Asia	ASIAN BARLEY CORE COLLECTION	6 Row	Spring	4	1.91629	4.19318	2.74295	3.32515	2.96498	2.00222	5.00002	3.95405	6.03397	5.3442	3.95559	5.42905	5.79583	3.14089	5.04379
AGG407992	NEULBORI	South Korea	Asia	ASIAN BARLEY CORE COLLECTION	6 Row	Spring	4	1.42833	3.72457	1.70124	4.54972	3.55905	2.04939	2.50002	2.54964	3.46502	4.30869	3.42737	3.70027	6.2313	2.47921	3.73671
AGG407996	JUGSAN JUNGBORI NATIVE	South Korea	Asia	ASIAN BARLEY CORE COLLECTION	6 Row	Spring	4	2.38991	4.72288	2.32475	3.3224	2.84246	1.6547	4.50002	4.04147	4.09655	3.67753	3.34692	4.2379	4.85325	2.97534	3.8425
AGG407997	ICHEON NAKED	South Korea	Asia	ASIAN BARLEY CORE COLLECTION	6 Row	Spring	4	1.28786	4.2384	3.20135	3.94613	3.36565	2.04932	4.00002	3.35857	5.9474	6.00174	5.40095	6.20118	6.4619	2.99347	5.3628
AGG408001	SENSHUTSU 18	South Korea	Asia	ASIAN BARLEY CORE COLLECTION	6 Row	Winter	4	NA	2.74498	1.66793	2.40034	2.0289	1.53072	2.00002	2.86767	4.03397	3.64202	5.13602	4.3884	5.46594	1.70085	4.07177
AGG408005	SUNCHEON NATIVE	South Korea	Asia	ASIAN BARLEY CORE COLLECTION	6 Row	Spring	1	1.42846	2.94943	2.11943	3.16239	3.83528	2.09054	2.50002	2.66299	5.37193	6.30682	4.69442	5.04952	5.85482	2.48318	4.74754
AGG408006	ZAIRAI SHIRO	South Korea	Asia	ASIAN BARLEY CORE COLLECTION	6 Row	Spring	4	1.30727	3.72649	2.52767	3.17054	3.13437	1.56351	2.50002	2.48437	3.98041	3.71158	3.60201	3.92765	5.59072	2.34287	3.65944
AGG408010	GYEONGSEONG NATIVE	South Korea	Asia	ASIAN BARLEY CORE COLLECTION	6 Row	Spring	1	1.21761	3.80483	1.82882	3.40035	2.99084	1.94635	2.00002	3.93764	6.03397	6.67915	4.94013	5.4719	6.51124	2.31559	5.36457
AGG408012	CHEONGWEON NATIVE	South Korea	Asia	ASIAN BARLEY CORE COLLECTION	6 Row	Spring	4	0.17195	3.74125	2.37999	3.56742	2.4726	2.46786	2.00002	3.21341	5.03397	5.30563	5.67062	5.81638	6.53939	2.30749	4.96756
AGG408013	GHO 1	Nepal	Asia	ASIAN BARLEY CORE COLLECTION	6 Row	Spring	4	1.11933	3.23914	2.8818	2.73801	4.12187	2.48723	2.50002	2.91154	4.90085	6.33388	6.27888	5.25088	5.18434	2.58577	4.91309
AGG408014	GHO 4	Nepal	Asia	ASIAN BARLEY CORE COLLECTION	6 Row	Spring	4	8.1196	8.34469	7.1382	8.92552	8.55391	3.39991	2.00002	3.51713	8.11118	5.34395	5.81182	7.92702	7.61392	5.96261	6.17224
AGG408015	THONJE 7	Nepal	Asia	ASIAN BARLEY CORE COLLECTION	6 Row	Spring	4	2.17713	3.72986	4.37336	6.24022	4.04844	1.84319	3.50002	2.55203	6.55878	5.64016	5.63823	6.62287	6.99049	3.39223	5.41733
AGG408017	ANNAPURNA B.C.1	Nepal	Asia	ASIAN BARLEY CORE COLLECTION	6 Row	Spring	4	1.41971	3.16623	3.21598	3.10524	3.39654	1.51866	4.50002	3.34894	4.42726	5.68639	5.04328	4.5541	4.38593	2.92339	4.41754
AGG408018	PISANG 1	Nepal	Asia	ASIAN BARLEY CORE COLLECTION	6 Row	Spring	4	2.40295	4.77023	2.54188	7.92338	4.6005	2.308	2.50002	4.58147	6.99621	5.68519	5.72141	6.06494	5.93749	3.44805	5.78944
AGG408019	THANGJA	Nepal	Asia	ASIAN BARLEY CORE COLLECTION	6 Row	Spring	4	1.22274	3.29592	2.3269	3.84255	2.89592	2.83249	2.50002	2.72176	5.87193	6.31448	4.98567	4.99849	5.4039	2.69218	4.80726
AGG408020	KATMANDU 1	Nepal	Asia	ASIAN BARLEY CORE COLLECTION	6 Row	Spring	4	1.91857	5.07689	4.58496	5.77332	5.08798	5.94806	4.00002	3.81176	6.95801	6.34112	5.64588	5.65161	6.60802	4.5467	5.54021
AGG408021	BIMTAKOTHI 9	Nepal	Asia	ASIAN BARLEY CORE COLLECTION	6 Row	Spring	4	1.58488	2.27669	1.99417	3.12986	2.97921	2.57137	4.00002	4.60183	6.55878	6.33507	4.67031	5.53406	4.94768	2.77269	5.40654
AGG408022	TRISULI BAZAR 1	Nepal	Asia	ASIAN BARLEY CORE COLLECTION	6 Row	Spring	1	3.67091	4.31941	3.16928	8.65909	4.57239	3.40555	4.00002	2.07603	7.38773	5.67729	6.36903	7.06457	7.6017	4.23631	5.85754
AGG408023	PISANG 4	Nepal	Asia	ASIAN BARLEY CORE COLLECTION	6 Row	Spring	4	2.28084	3.3565	1.48388	3.46696	3.44018	3.09899	4.00002	1.21747	5.17376	5.96812	4.69151	5.60865	5.46436	3.00515	4.3674
AGG408026	KAKANI BANGALOW 2	Nepal	Asia	ASIAN BARLEY CORE COLLECTION	6 Row	Spring	4	2.43007	5.76934	2.91443	7.45093	4.37578	2.98187	3.50002	3.36174	7.53162	6.37825	6.25238	7.4336	7.96016	3.72851	6.26616
AGG408027	MACHA KHOLA 1	Nepal	Asia	ASIAN BARLEY CORE COLLECTION	6 Row	Spring	4	4.68048	7.83805	6.73406	7.92089	4.07512	3.01134	2.50002	4.96761	8.11118	6.3442	6.74835	6.98548	7.84768	4.62075	6.69338
AGG408028	BIRKA CAMP 1	Nepal	Asia	ASIAN BARLEY CORE COLLECTION	6 Row	Spring	4	1.18129	4.84509	2.23	3.84419	2.96388	1.45265	2.00002	1.98858	6.88773	6.35305	5.73461	6.0366	6.98957	2.37921	5.37085
AGG408029	CHAME 1	Nepal	Asia	ASIAN BARLEY CORE COLLECTION	6 Row	Spring	4	3.0781	7.30769	2.97813	6.44218	7.12694	2.96181	3.00002	3.51995	7.54298	7.3351	6.35116	7.35307	8.28927	4.24427	6.45882
AGG408031	NGYAK 1	Nepal	Asia	ASIAN BARLEY CORE COLLECTION	6 Row	Spring	4	1.30865	2.256	2.36338	3.24927	3.89656	0.983476	2.00002	2.96859	4.55878	5.34274	4.69986	5.20062	5.30248	2.13388	4.46058
AGG408032	NGYAK 6	Nepal	Asia	ASIAN BARLEY CORE COLLECTION	6 Row	Spring	4	2.11232	5.24014	4.47486	6.44699	6.60354	2.93451	2.00002	3.37975	7.49621	7.35186	6.04683	6.91102	6.71731	3.82613	6.14236
AGG408033	PROK 1	Nepal	Asia	ASIAN BARLEY CORE COLLECTION	6 Row	Spring	4	1.5838	3.77617	2.83087	4.10712	3.96505	1.47552	4.00002	1.62371	5.38773	5.66962	5.3112	5.45261	6.07391	2.99223	4.71576
AGG408034	TSUMJE 1	Nepal	Asia	ASIAN BARLEY CORE COLLECTION	6 Row	Spring	4	1.86789	2.86964	2.31548	2.92115	2.97447	1.52976	2.00002	2.55008	5.0027	7.33816	6.72239	5.45869	5.7568	2.19539	5.14837
AGG408035	TERAI SIDE	Nepal	Asia	ASIAN BARLEY CORE COLLECTION	6 Row	Spring	4	1.28261	3.68938	1.79649	3.76259	3.98722	1.89637	2.00002	4.67471	6.48041	6.6833	5.0655	6.50298	6.52196	2.36758	5.83925
AGG408036	DHUMPU 1	Nepal	Asia	ASIAN BARLEY CORE COLLECTION	6 Row	Spring	4	1.52213	3.71202	2.52025	6.80529	4.02438	2.01464	2.00002	3.01847	7.05878	5.66722	4.38072	7.30623	7.48925	2.85068	5.58864
AGG408037	CHAME 11	Nepal	Asia	ASIAN BARLEY CORE COLLECTION	6 Row	Spring	4	1.61045	3.26748	2.39656	2.84942	2.53035	1.08572	1.00002	3.39153	4.96502	5.60654	5.09285	4.31881	4.48375	1.74809	4.47892
AGG408039	GHARA 2	Nepal	Asia	ASIAN BARLEY CORE COLLECTION	6 Row	Spring	4	1.23609	2.77307	1.8528	2.94393	3.39752	2.10447	2.00002	2.65723	6.04298	6.31757	6.61663	5.18592	5.65412	2.16887	5.18983
AGG408040	YANGIEBASHI	Nepal	Asia	ASIAN BARLEY CORE COLLECTION	6 Row	Spring	4	1.60868	4.29269	2.70674	3.91163	4.00938	2.58051	2.50002	3.99148	6.99621	6.35119	5.31297	6.73198	6.81599	2.86236	5.86216
AGG408041	KAGBENI 2	Nepal	Asia	ASIAN BARLEY CORE COLLECTION	6 Row	Spring	4	1.3065	4.39023	2.29764	4.18898	3.1041	1.08082	1.00002	3.9274	4.59655	6.66843	4.29993	5.60593	6.36689	2.0299	4.98153
AGG408042	SIKHA 1	Nepal	Asia	ASIAN BARLEY CORE COLLECTION	6 Row	Spring	4	1.52107	3.23352	1.06468	3.58553	3.43611	1.94936	2.00002	2.09012	6.02696	7.33629	6.99993	6.05706	5.75082	2.33793	5.49423
AGG408043	ULLERI 2	Nepal	Asia	ASIAN BARLEY CORE COLLECTION	6 Row	Spring	4	1.26655	3.23075	2.65464	3.06529	3.96241	2.52445	3.50002	1.24998	6.11118	5.33696	4.97762	6.22239	7.03737	2.85977	4.87798
AGG408044	THOMJE 4	Nepal	Asia	ASIAN BARLEY CORE COLLECTION	6 Row	Spring	4	1.72145	3.43094	2.83889	4.81516	3.01992	2.96151	3.00002	2.09571	5.53397	7.34878	7.15804	6.05011	5.89352	2.91941	5.29096
AGG408045	KERONJA 2	Nepal	Asia	ASIAN BARLEY CORE COLLECTION	6 Row	Spring	4	4.67692	4.72383	3.08453	7.34625	4.51513	5.11567	4.50002	1.65795	7.17376	5.98115	5.64765	6.90626	7.23802	4.74277	5.41223
AGG408046	SIKHA 12	Nepal	Asia	ASIAN BARLEY CORE COLLECTION	6 Row	Spring	4	1.62305	3.82982	1.38909	3.19541	4.01823	3.4946	2.50002	2.32792	5.0027	5.67567	4.28449	5.57221	6.292	2.8052	4.55936
AGG408047	ULLERI 9	Nepal	Asia	ASIAN BARLEY CORE COLLECTION	6 Row	Spring	4	1.50422	3.31581	2.09943	3.19288	3.5091	2.50152	2.00002	2.09756	5.67376	6.6833	5.87104	5.62838	5.82706	2.58835	4.99596
AGG408049	LUMLEY 2	Nepal	Asia	ASIAN BARLEY CORE COLLECTION	6 Row	Spring	4	1.07336	3.26634	2.78027	3.65447	5.32382	2.99118	3.00002	2.85445	4.87193	5.35186	5.0112	6.02175	5.64093	3.16505	4.88028
AGG408050	ULLERI 20	Nepal	Asia	ASIAN BARLEY CORE COLLECTION	6 Row	Spring	4	4.52706	7.77083	3.0021	7.92128	6.95274	3.03743	2.00002	3.19065	7.61118	5.68211	5.23763	6.34669	7.85858	4.34298	5.74741
AGG408051	NEPAL 5	Nepal	Asia	ASIAN BARLEY CORE COLLECTION	6 Row	Spring	4	1.67198	3.72866	3.07386	3.18666	3.05127	3.05515	2.00002	2.94211	6.0027	7.34582	4.93631	6.67479	6.43933	2.68571	5.50205
AGG408052	SIPCHE 14	Nepal	Asia	ASIAN BARLEY CORE COLLECTION	6 Row	Spring	4	4.38952	6.29611	3.65809	5.60557	4.04665	2.03427	2.00002	2.59923	7.5027	5.67445	5.95961	7.71278	7.45527	3.4181	5.91325
AGG408054	TKN14F	Nepal	Asia	ASIAN BARLEY CORE COLLECTION	6 Row	Spring	4	4.37859	6.32426	4.19615	8.85055	7.54541	5.10547	3.50002	2.19796	8.49621	5.3075	6.08132	7.58597	8.29459	5.25854	6.09221
AGG408055	TKN21A	Nepal	Asia	ASIAN BARLEY CORE COLLECTION	6 Row	Spring	4	1.38252	3.95454	2.3662	3.42186	3.57326	2.1781	2.00002	2.23055	7.03162	7.3099	6.74153	6.64111	6.90376	2.45848	5.89818
AGG408056	TKN22A	Nepal	Asia	ASIAN BARLEY CORE COLLECTION	6 Row	Spring	4	3.00187	5.81367	2.36099	6.58188	4.66108	6.56162	6.00002	2.94106	6.98041	6.71881	6.03695	6.69434	6.78721	5.05565	5.80716
AGG408057	TKN23A	Nepal	Asia	ASIAN BARLEY CORE COLLECTION	6 Row	Spring	4	1.83954	3.80691	2.16003	3.21013	3.50679	2.46162	3.00002	3.96603	6.09655	7.34274	5.96624	6.70218	6.91072	2.78841	5.89013
AGG408058	TKN24B	Nepal	Asia	ASIAN BARLEY CORE COLLECTION	6 Row	Spring	4	1.51054	3.33034	1.20665	3.74627	3.40976	2.62788	3.00002	3.04867	7.05878	5.35186	4.30449	6.44888	6.88248	2.6974	5.3166
AGG408059	TKN25B	Nepal	Asia	ASIAN BARLEY CORE COLLECTION	6 Row	Spring	4	2.17929	3.4617	2.29144	3.32631	3.1248	2.11492	2.00002	3.31543	5.42549	4.66843	3.70991	6.88465	5.92794	2.45326	4.76239
AGG408060	TKN29A	Nepal	Asia	ASIAN BARLEY CORE COLLECTION	6 Row	Spring	4	2.75829	5.09184	2.50103	6.12935	6.02853	3.24838	2.00002	2.94697	8.08953	5.30145	6.94165	7.48621	7.45456	3.6144	6.20656
AGG408061	TKN33B	Nepal	Asia	ASIAN BARLEY CORE COLLECTION	6 Row	Spring	4	5.59658	6.71927	3.05153	7.69509	6.46272	4.16117	2.50002	3.86994	8.48041	5.64204	5.91351	8.02187	7.72523	4.65853	6.53704
AGG408062	TKN37A	Nepal	Asia	ASIAN BARLEY CORE COLLECTION	6 Row	Spring	4	1.42046	8.79264	7.69296	8.90452	7.41643	5.13692	2.50002	3.27595	7.67376	5.63292	6.33669	7.61456	8.88282	5.44035	6.24795
AGG408085	JOSHU SHIRO HADAKA	Japan	Asia	USDA BARLEY IMPORTS	6 Row	Winter	4	2.78554	3.66662	2.85849	3.67441	2.94433	2.18546	2.50002	4.96936	6.53397	5.6833	6.32917	6.16541	6.30592	2.77662	5.89623
AGG408160	H-2197	Ethiopia	Africa	USDA BARLEY IMPORTS	2 Row	Spring	2	1.68196	4.35699	1.73237	3.80875	3.58429	1.55623	2.00002	3.01139	5.54298	5.3099	5.60673	5.56432	6.78567	2.48055	5.05555
AGG408161	H-2216	Ethiopia	Africa	USDA BARLEY IMPORTS	6 Row	Spring	2	1.80955	4.74447	3.53439	4.82627	4.57761	2.08087	2.00002	3.97258	7.0027	6.6509	7.05439	7.32296	7.3794	2.92474	6.32936
AGG408167	SAFIR	Czech Republic	Europe	USDA BARLEY IMPORTS	2 Row	Spring	1	5.50361	7.77221	7.00196	4.90898	7.0821	9.26107	6.50002	5.29694	7.37193	6.33696	6.6703	6.46416	6.75217	7.14282	6.37188
AGG408170	WEISSENHAUS 630	Germany	Europe	USDA BARLEY IMPORTS	6 Row	Spring	4	2.18168	3.79935	2.34164	4.02605	2.62142	1.73756	4.50002	2.75998	4.41146	6.37825	5.00051	5.62449	5.85953	2.90072	4.74244
AGG408182	CAMAS	United States	North America	USDA BARLEY IMPORTS	2 Row	Spring	1	2.01532	3.39895	2.40322	2.91919	4.94646	5.20831	2.50002	2.56017	5.09655	7.30563	5.47482	6.0109	5.85224	3.49486	5.0095
AGG408612	ZEINERS FRANKEN	Germany	Europe	USDA BARLEY IMPORTS	2 Row	Winter	1	1.41936	4.69519	3.97485	5.2592	6.98384	8.11551	7.00002	3.50695	6.49621	7.01249	6.28672	5.52808	6.00025	5.648	5.61642
AGG408619	Kneifels Vollkorngerste	Germany	Europe	USDA BARLEY IMPORTS	2 Row	Spring	1	3.6164	6.25597	3.07316	3.10739	4.01426	3.57264	4.50002	5.12997	6.90085	6.66962	5.97472	6.53713	7.33181	3.93243	6.24011
AGG408642	SAALE	Germany	Europe	USDA BARLEY IMPORTS	2 Row	Spring	1	3.17851	5.24621	3.29202	3.9813	5.5218	4.1307	3.00002	1.99963	6.0027	5.93922	7.37795	6.33873	5.19663	3.92215	5.33432
AGG408643	A S 100/60	Ethiopia	Africa	USDA BARLEY IMPORTS	2 Row	Spring	2	1.95914	4.29993	2.93807	3.70423	3.8337	2.14726	2.00002	3.55444	6.59655	7.04611	6.31361	6.65024	6.67802	2.75331	5.90494
AGG408644	A S 109/60	Ethiopia	Africa	USDA BARLEY IMPORTS	2 Row	Facultative	1	2.86427	6.30791	2.45762	3.90968	3.52108	3.00692	2.00002	3.32533	6.91665	6.97536	7.10272	6.52152	6.89524	3.09218	6.07891
AGG408646	A S 117/60	Ethiopia	Africa	USDA BARLEY IMPORTS	2 Row	Facultative	1	2.11384	5.12966	2.65539	3.19926	3.06894	3.00916	2.50002	3.48307	5.92549	5.68452	6.04701	5.69593	6.48018	2.88567	5.3476
AGG408647	A S 119/60	Ethiopia	Africa	USDA BARLEY IMPORTS	2 Row	Spring	1	1.74175	3.7221	2.21298	4.61802	3.06239	1.73397	2.50002	3.62218	5.38773	6.00176	6.04991	5.29939	5.91848	2.44024	5.14029
AGG408649	A S 121/60	Ethiopia	Africa	USDA BARLEY IMPORTS	2 Row	Spring	2	1.35938	4.28188	2.50868	4.13587	3.1468	1.63309	2.00002	1.2135	5.87193	5.01972	5.99566	4.74807	4.35011	2.42546	4.44146
AGG408650	A S 122/60	Ethiopia	Africa	USDA BARLEY IMPORTS	2 Row	Spring	2	2.12191	5.78186	3.83669	4.11193	3.60119	4.00836	3.00002	3.94575	6.9474	6.97349	7.38464	6.58903	7.8616	3.59864	6.35565
AGG408651	A S 144/60	Ethiopia	Africa	USDA BARLEY IMPORTS	6 Row	Spring	4	1.80774	3.30046	1.60259	4.19093	4.02997	3.00722	8.00002	3.49687	6.0027	6.04491	6.01848	6.23355	6.41129	3.83104	5.47539
AGG408652	A S 3173/61	Ethiopia	Africa	USDA BARLEY IMPORTS	6 Row	Facultative	2	1.75879	3.39788	3.28931	3.02967	3.41979	1.58545	2.00002	3.72295	5.42549	6.35119	5.98978	6.07713	6.32453	2.52086	5.36919
AGG408654	A S 3187/61	Ethiopia	Africa	USDA BARLEY IMPORTS	6 Row	Winter	2	2.23735	4.26969	2.63684	3.00783	3.45258	1.47741	2.00002	3.92817	5.95441	7.009	6.63083	6.79528	6.31243	2.42473	5.90327
AGG408657	A S 3201/61	Ethiopia	Africa	USDA BARLEY IMPORTS	2 Row	Winter	2	1.42065	4.93159	3.23109	3.79752	3.53549	1.84482	2.00002	4.89745	6.41665	7.04491	6.05911	6.34833	7.01467	2.65197	6.07595
AGG408658	A S 3205/61	Ethiopia	Africa	USDA BARLEY IMPORTS	2 Row	Facultative	1	1.75738	4.61228	3.91724	6.15192	4.94164	2.97038	3.50002	5.04015	6.38773	5.60654	6.99999	6.00296	6.89545	3.75977	6.02881
AGG408661	Breuns Heinrich	Germany	Europe	USDA BARLEY IMPORTS	2 Row	Spring	1	1.17884	2.19575	2.05479	3.61993	2.9486	2.02441	3.00002	NA	4.92726	8.01857	5.06516	5.56061	6.01787	2.38542	5.24641
AGG408662	Katterbacher	Germany	Europe	USDA BARLEY IMPORTS	2 Row	Spring	1	2.22524	5.31573	3.28407	3.84991	3.0369	1.98521	2.00002	3.05297	5.96502	6.34233	6.04559	6.41112	5.92159	2.6883	5.35438
AGG408669	Heil Hanna No 4	Germany	Europe	USDA BARLEY IMPORTS	2 Row	Winter	1	1.76818	4.86954	3.74412	5.23525	4.01319	2.92167	4.00002	3.61104	6.40085	6.34582	5.70417	6.57255	5.90626	3.60386	5.59347
AGG408672	PI 86186	Russia	Asia	USDA BARLEY IMPORTS	2 Row	Spring	4	2.1205	2.19134	2.79784	3.17137	2.85717	1.53521	3.50002	2.03282	5.0027	4.71277	3.59865	4.25547	4.27378	2.64416	3.81568
AGG408684	PI 95165	Ukraine	Europe	USDA BARLEY IMPORTS	6 Row	Spring	1	3.67033	6.43832	2.96698	6.2667	4.91081	2.59457	2.00002	4.38193	6.98041	7.35119	6.73764	6.25458	6.97243	3.58448	6.23003
AGG408697	PI 95101	Ukraine	Europe	USDA BARLEY IMPORTS	2 Row	Spring	2	1.42272	4.80454	2.79387	3.13304	3.52541	2.15832	2.00002	5.04079	7.03397	6.33388	4.93089	6.74258	6.51159	2.58313	6.06802
AGG408699	PI 95301	Ethiopia	Africa	USDA BARLEY IMPORTS	Mixed Row	Facultative	2	4.00979	4.22908	3.10148	3.44176	3.95262	1.95781	2.50002	2.70011	7.38773	6.33629	6.40606	5.72286	6.41641	3.20008	5.5895
AGG408700	PI 95302	Ethiopia	Africa	USDA BARLEY IMPORTS	6 Row	Spring	2	1.75858	5.31462	2.88353	4.16834	4.01618	3.02956	2.00002	4.20334	7.09655	6.30869	6.05595	6.42448	6.25987	3.08313	5.91843
AGG408701	PI 95306	Ethiopia	Africa	USDA BARLEY IMPORTS	6 Row	Spring	2	1.51546	4.32494	2.2889	3.32502	3.95583	2.04966	2.00002	4.17227	6.61118	7.33388	6.36849	6.53242	6.88949	2.64293	6.05096
AGG408705	PI 95122	Ukraine	Europe	USDA BARLEY IMPORTS	2 Row	Spring	2	3.17215	5.8419	3.14958	3.54255	3.11019	2.51582	2.00002	4.10981	7.45441	6.68519	5.70577	5.90388	7.34772	3.03894	5.99298
AGG408710	PI 95109	Ukraine	Europe	USDA BARLEY IMPORTS	2 Row	Spring	2	1.91996	3.79487	2.3644	2.98807	3.50679	1.95997	2.00002	1.23552	6.46502	7.2732	5.45051	6.64591	7.44693	2.52732	5.53892
AGG408722	PROSKOVCUV HANACKY	Czech Republic	Europe	USDA BARLEY IMPORTS	2 Row	Winter	1	2.30642	4.85216	2.65776	4.53289	4.00738	3.4293	3.00002	4.46042	7.04298	5.67567	6.44422	6.42958	4.95738	3.39089	5.77763
AGG408728	PI 94875	Russia	Asia	USDA BARLEY IMPORTS	6 Row	Spring	3	1.91942	5.27251	2.7554	3.4553	3.95097	2.15688	4.00002	5.68539	6.91665	6.33629	6.88887	6.51744	6.43375	3.17791	6.35613
AGG408765	Frankenthaler Pfalzer	Germany	Europe	USDA BARLEY IMPORTS	2 Row	Spring	1	2.67824	4.75896	2.41004	3.24254	4.00681	2.67611	2.50002	4.46643	6.03397	6.98302	6.34117	6.84277	6.41528	3.02732	5.95152
AGG408774	Himmels Lagerfeste Melonen	Germany	Europe	USDA BARLEY IMPORTS	2 Row	Winter	1	2.9276	4.19367	2.87258	2.87716	3.00186	1.59847	3.00002	4.66446	6.09655	7.67729	6.69957	6.09793	6.34889	2.69352	5.96133
AGG408783	Molltaler	Germany	Europe	USDA BARLEY IMPORTS	2 Row	Winter	1	1.72069	4.48119	1.50086	3.42426	3.54777	3.56784	3.00002	3.51739	6.41665	6.3075	5.36584	6.4778	5.7958	3.01295	5.62136
AGG408784	Mullers Franken	Germany	Europe	USDA BARLEY IMPORTS	2 Row	Winter	1	1.62267	5.26362	2.78449	3.5367	3.4359	3.17599	4.00002	5.18477	6.03397	6.38548	5.98879	5.79855	6.74737	3.24019	5.84529
AGG408790	Seelowitzer Triumph	Germany	Europe	USDA BARLEY IMPORTS	2 Row	Spring	1	1.7497	3.81774	2.30829	3.58174	3.53692	2.15604	2.50002	3.21617	6.88773	5.50394	5.79925	6.53511	6.20727	2.67196	5.51148
AGG408791	Obersulzer Fruhe	Germany	Europe	USDA BARLEY IMPORTS	2 Row	Winter	1	2.6123	4.35335	2.74851	5.74515	3.45136	1.62459	2.00002	3.70218	5.49621	6.37825	6.26807	6.38984	4.84953	2.81171	5.33792
AGG408796	Wadsacks Thuringer	Germany	Europe	USDA BARLEY IMPORTS	2 Row	Spring	1	1.91587	5.70049	3.14479	6.16153	3.56007	3.20545	2.00002	4.15961	6.0027	5.68639	6.24589	5.14282	5.8773	3.17528	5.36417
AGG408804	Raeckes Hanna	Germany	Europe	USDA BARLEY IMPORTS	2 Row	Spring	1	2.42189	6.19075	4.97748	4.10597	6.77943	7.1643	5.00002	2.99122	6.03162	7.3099	6.31617	6.24329	6.41018	5.41822	5.65286
AGG408951	PI 243614	Iran	Asia	USDA BARLEY IMPORTS	6 Row	Winter	4	2.57468	3.25484	2.15108	3.11516	2.86835	1.05584	1.00002	3.00947	4.95441	3.30145	3.6588	4.24864	5.39318	2.00137	3.97472
AGG408953	PI 243624	Iran	Asia	USDA BARLEY IMPORTS	6 Row	Winter	4	1.26684	2.95721	2.57635	3.61791	3.50339	1.22704	1.00002	3.2163	5.0027	4.68519	3.56221	4.92771	4.78308	2.04814	4.21217
AGG409291	CIho 3834	India	Asia	USDA BARLEY IMPORTS	6 Row	Winter	4	1.50068	3.85732	2.92383	3.90044	2.85228	2.11965	4.00002	3.51204	3.90085	6.37058	4.80423	5.7161	5.94125	2.87423	4.7293
AGG409295	CIho 3856	India	Asia	USDA BARLEY IMPORTS	6 Row	Winter	4	1.86785	3.76297	2.59712	3.23757	2.46441	1.58691	4.00002	3.36057	5.55878	6.01972	5.60547	5.24178	5.86741	2.66898	5.084
AGG409325	Ciho 6225	Turkey	Asia	USDA BARLEY IMPORTS	2 Row	Spring	1	1.46391	3.75032	1.94225	3.55822	3.9729	2.14051	2.00002	3.32411	5.61118	5.68333	6.39484	5.96454	3.87132	2.50525	5.05273
AGG409338	AC STACEY	Canada	North America	USDA BARLEY IMPORTS	6 Row	Spring	1	1.83638	3.39719	2.76595	5.25628	4.95185	2.12341	8.00002	NA	4.45441	4.98302	5.3082	5.4224	4.4636	4.12035	4.51204
AGG409406	BRACKEN	United States	North America	USDA BARLEY IMPORTS	6 Row	Spring	1	1.91832	4.39023	2.33924	4.02498	4.00824	3.57785	2.00002	3.62559	6.41665	6.53629	5.97552	7.55742	7.12875	2.96494	6.16677
AGG410940	MOREX	United States	North America	USDA BARLEY IMPORTS	6 Row	Spring	1	1.5132	4.65906	2.027	3.15076	4.38694	2.67549	2.00002	3.125	7.95441	6.63479	5.92373	6.61259	6.74728	2.75073	6.01623
AGG411015	MOREX	United States	North America	USDA BARLEY IMPORTS	6 Row	Spring	1	1.62145	3.2745	2.3025	3.42019	4.09989	2.03504	2.00002	2.9666	6.88773	7.30145	6.87185	6.92793	6.96269	2.53254	6.10902
AGG411115	Grannenlose Zweizeilige	Ethiopia	Africa	USDA BARLEY IMPORTS	2 Row	Spring	2	1.77098	3.97876	2.07707	3.37931	3.95516	1.50129	2.00002	3.04953	6.88773	5.6509	5.33584	6.88438	7.42233	2.36112	5.67122
AGG411589	BNG7445	Spain	Europe	SPANISH CORE COLLECTION	6 Row	Spring	3	1.92166	3.93341	2.77424	3.03088	3.50003	2.01169	2.00002	4.15645	4.92549	6.01249	6.71375	5.26951	5.8721	2.59615	5.25222
AGG411590	BNG7457	Spain	Europe	SPANISH CORE COLLECTION	6 Row	Spring	1	2.25026	4.48102	3.11768	3.60036	2.90189	1.51182	2.00002	3.08788	5.95441	6.2732	5.55025	5.71155	5.34753	2.64029	5.15384
AGG411591	BNG7466	Spain	Europe	SPANISH CORE COLLECTION	6 Row	Spring	3	1.28492	3.35788	1.92475	2.75845	2.48679	2.01353	2.00002	3.4492	5.4474	5.71277	4.66926	5.76757	4.97936	1.97203	4.84403
AGG411592	BNG7473	Spain	Europe	SPANISH CORE COLLECTION	6 Row	Spring	3	1.75978	4.75366	2.62673	5.19264	4.18653	5.05151	5.50002	4.1782	5.58953	6.3075	5.34967	6.44389	5.32723	4.14272	5.33737
AGG411593	BNG7475	Spain	Europe	SPANISH CORE COLLECTION	6 Row	Spring	3	2.59598	4.84099	2.53946	4.02568	3.0081	3.60603	3.00002	3.86451	5.98041	6.6704	6.28117	6.67797	6.4577	3.20122	5.80549
AGG411594	BNG7489	Spain	Europe	SPANISH CORE COLLECTION	6 Row	Spring	3	1.78122	3.46794	3.24184	3.65556	3.63556	2.03539	4.00002	4.00105	5.55878	6.2732	6.61778	5.90502	6.40164	3.04804	5.58631
AGG411595	BNG7492	Spain	Europe	SPANISH CORE COLLECTION	6 Row	Spring	3	2.26697	4.77756	3.45419	5.37	3.45441	0.997385	2.00002	3.44363	6.59655	5.64204	5.98609	5.78067	6.60447	2.75068	5.46067
AGG411596	BNG7498	Spain	Europe	SPANISH CORE COLLECTION	6 Row	Winter	3	3.3807	5.88106	5.07145	4.40155	3.47335	1.99389	4.00002	4.43745	4.95441	6.67149	6.27489	5.83487	5.40297	3.71036	5.41244
AGG411597	BNG7510	Spain	Europe	SPANISH CORE COLLECTION	6 Row	Spring	3	2.71754	4.23189	3.17175	3.60747	2.80882	2.0895	2.00002	4.2935	6.45441	7.3442	6.32709	5.88964	7.30977	2.82595	6.084
AGG411599	BNG7514	Spain	Europe	SPANISH CORE COLLECTION	6 Row	Spring	3	2.51002	3.95104	3.18539	3.60263	3.1486	2.08334	2.50002	5.26751	5.99621	6.67445	6.61011	5.71985	5.3415	2.87274	5.88688
AGG411600	BNG7516	Spain	Europe	SPANISH CORE COLLECTION	6 Row	Spring	3	2.50758	4.19952	3.21224	5.11435	4.02016	2.11327	2.00002	4.10965	6.95441	6.30267	6.6534	5.75938	5.43822	3.04292	5.78401
AGG411602	BNG7522	Spain	Europe	SPANISH CORE COLLECTION	6 Row	Spring	3	2.54349	3.28451	3.53786	3.55486	4.94778	3.62716	1.50002	4.02908	6.04298	6.34274	7.28881	5.93262	6.58325	3.16117	5.80343
AGG411603	BNG7532	Spain	Europe	SPANISH CORE COLLECTION	6 Row	Winter	1	2.76524	4.39836	4.36126	5.41891	3.1179	4.5568	5.00002	3.72818	6.17376	6.34878	6.92684	6.6201	6.8962	4.17517	5.9549
AGG411604	BNG7551	Spain	Europe	SPANISH CORE COLLECTION	6 Row	Spring	3	2.26371	3.38004	3.20688	4.14066	2.84407	2.55565	2.50002	4.64342	4.9474	6.3324	7.70987	5.25584	4.53928	2.8792	5.43706
AGG411606	BNG7555	Spain	Europe	SPANISH CORE COLLECTION	6 Row	Spring	3	2.25927	6.28348	6.55428	6.59144	7.00792	2.50631	3.00002	8.18538	8.17376	7.97349	7.98418	7.25789	7.41189	4.54044	7.75271
AGG411607	BNG7567	Spain	Europe	SPANISH CORE COLLECTION	6 Row	Spring	3	2.81039	4.78376	2.23063	2.9168	4.49817	2.01375	6.00002	4.49726	7.02696	7.30871	6.64815	6.38186	6.75223	3.64804	6.27318
AGG411608	BNG7570	Spain	Europe	SPANISH CORE COLLECTION	6 Row	Spring	3	1.76834	3.8385	3.05564	2.40177	3.5066	2.0236	2.00002	4.53363	5.92549	6.70392	5.68673	5.74082	6.0531	2.5546	5.61004
AGG411609	BNG7572	Spain	Europe	SPANISH CORE COLLECTION	6 Row	Spring	3	1.4068	3.46851	2.70818	2.12616	2.57911	1.9852	2.50002	3.94148	4.42549	5.98115	5.62944	5.64771	5.77983	2.32985	5.06577
AGG411610	BNG7576	Spain	Europe	SPANISH CORE COLLECTION	6 Row	Spring	3	1.71133	5.25261	4.01056	3.53839	3.96201	3.06502	2.00002	4.61212	7.05878	7.67768	7.12946	7.04095	7.49079	3.11042	6.51521
AGG411611	BNG7580	Spain	Europe	SPANISH CORE COLLECTION	6 Row	Spring	3	2.84181	4.4718	3.26292	3.59685	3.98436	2.11572	2.00002	4.34106	6.02696	6.64016	6.70835	6.38857	6.43475	2.97519	5.88002
AGG411613	BNG7593	Spain	Europe	SPANISH CORE COLLECTION	6 Row	Spring	3	1.73795	2.70811	2.64792	2.91631	2.79757	2.0978	2.00002	3.1019	5.02696	5.4654	5.98359	5.57371	5.83658	2.28706	5.00615
AGG411614	BNG7598	Spain	Europe	SPANISH CORE COLLECTION	6 Row	Spring	3	3.8645	4.78969	3.29211	5.56369	4.49873	2.5505	4.50002	3.70508	6.38773	5.71277	6.66732	6.35513	6.34909	3.81559	5.65102
AGG411616	BNG7608	Spain	Europe	SPANISH CORE COLLECTION	6 Row	Spring	3	3.37863	4.78643	3.78797	5.46438	3.11311	3.05006	4.50002	3.93834	6.40085	7.31448	5.96917	5.86739	6.37341	3.76484	5.76411
AGG411617	BNG7610	Spain	Europe	SPANISH CORE COLLECTION	6 Row	Spring	3	2.01572	2.22104	2.50213	2.38681	2.00044	1.86552	2.50002	1.98571	5.11118	5.50706	6.77091	5.61519	5.77912	2.28996	4.81486
AGG411618	BNG7614	Spain	Europe	SPANISH CORE COLLECTION	6 Row	Winter	3	2.02148	3.84766	3.25509	4.21175	3.35446	2.3468	3.00002	3.77257	5.04298	7.32747	6.98964	6.16707	5.88614	3.0974	5.60457
AGG411619	BNG7616	Spain	Europe	SPANISH CORE COLLECTION	6 Row	Spring	1	2.31055	3.40295	3.17626	3.43657	3.84481	2.02737	2.00002	3.84448	4.54298	6.3442	6.36022	5.15179	5.46708	2.73905	5.03243
AGG411620	BNG7619	Spain	Europe	SPANISH CORE COLLECTION	6 Row	Spring	3	3.10651	5.26536	1.88711	4.69263	3.93016	1.86444	2.00002	3.96414	7.38773	6.01062	6.74151	6.73286	6.41121	2.91952	6.04927
AGG411622	BNG7631	Spain	Europe	SPANISH CORE COLLECTION	6 Row	Spring	3	2.08008	3.63106	3.79413	4.27837	4.01671	3.13126	3.00002	4.48168	6.49621	4.71881	6.38948	5.6389	5.89238	3.23249	5.49193
AGG411623	BNG7633	Spain	Europe	SPANISH CORE COLLECTION	6 Row	Spring	3	3.6166	3.83787	4.19344	6.0311	4.02149	3.58097	4.50002	5.01228	6.48041	7.3075	5.78404	6.15246	6.86086	4.11166	6.11361
AGG411624	BNG7636	Spain	Europe	SPANISH CORE COLLECTION	2 Row	Spring	1	2.0048	5.81235	1.97723	2.94728	3.90353	5.00246	4.00002	4.69831	5.58953	6.98379	5.66509	5.61172	5.94583	3.72458	5.60838
AGG411625	BNG7639	Spain	Europe	SPANISH CORE COLLECTION	6 Row	Spring	3	2.3099	3.28444	1.89213	2.40426	2.88886	2.06188	2.00002	NA	4.67376	6.70392	5.35215	5.78896	6.33301	2.25977	5.09602
AGG411627	BNG7729	Spain	Europe	SPANISH CORE COLLECTION	6 Row	Spring	3	2.00941	3.26337	2.67243	2.28237	2.55623	1.12441	2.00002	2.14599	5.0027	6.00775	7.09479	5.59455	6.45716	2.07667	4.99212
AGG411628	BNG7737	Spain	Europe	SPANISH CORE COLLECTION	6 Row	Spring	3	2.26708	4.28478	2.74869	5.17706	5.01946	2.54837	2.50002	4.94793	7.11118	6.01972	6.85244	6.22033	6.31482	3.2728	6.15368
AGG411630	BNG7745	Spain	Europe	SPANISH CORE COLLECTION	6 Row	Spring	3	2.51849	3.78104	2.0001	3.36502	3.60254	1.62903	2.00002	3.42797	5.91665	6.66873	6.24966	5.91334	5.91944	2.49357	5.51355
AGG411631	BNG7751	Spain	Europe	SPANISH CORE COLLECTION	6 Row	Spring	3	1.75023	NA	2.64551	3.27937	NA	1.50117	2.00002	3.80879	4.08467	6.01087	4.41487	5.10968	5.81846	2.31081	4.75359
AGG411632	BNG7763	Spain	Europe	SPANISH CORE COLLECTION	6 Row	Spring	3	3.23971	4.24409	2.99	3.55384	3.5432	3.60818	2.00002	2.26224	6.52696	6.34274	6.40789	6.00295	6.9392	3.08313	5.48068
AGG411633	BNG7784	Spain	Europe	SPANISH CORE COLLECTION	6 Row	Spring	3	2.38834	4.39235	2.69026	4.62729	3.60445	1.94671	2.00002	3.38785	6.53397	6.9974	6.69751	5.26936	6.82665	2.78874	5.70232
AGG411634	BNG7796	Spain	Europe	SPANISH CORE COLLECTION	6 Row	Spring	3	2.46207	4.36215	3.9464	4.54489	3.15578	1.47311	2.50002	4.15875	7.42549	7.34112	7.21927	6.06149	6.46888	2.89481	6.2415
AGG411635	BNG7818	Spain	Europe	SPANISH CORE COLLECTION	6 Row	Spring	3	2.51445	3.9675	2.75608	3.32042	2.79245	2.00797	2.00002	3.99757	6.54298	7.01189	6.3801	6.73922	6.94955	2.63248	6.05118
AGG411636	BNG7821	Spain	Europe	SPANISH CORE COLLECTION	6 Row	Spring	3	2.32445	3.78566	3.31336	5.13723	4.03567	1.9298	6.00002	3.35807	5.42726	6.00363	6.17092	5.05273	5.93221	3.76748	5.09714
AGG411639	BNG7839	Spain	Europe	SPANISH CORE COLLECTION	6 Row	Spring	3	2.40394	4.7436	3.38654	3.95868	3.03835	2.88071	3.00002	3.61487	6.02696	6.66841	6.52027	6.08057	5.93092	3.12592	5.56984
AGG411640	BNG7840	Spain	Europe	SPANISH CORE COLLECTION	6 Row	Spring	3	1.36385	3.89718	3.3107	4.32898	4.01051	1.99512	2.00002	3.81398	5.59655	5.33816	6.00521	6.00532	5.38399	2.72603	5.23335
AGG411641	BNG7878	Spain	Europe	SPANISH CORE COLLECTION	6 Row	Spring	3	2.4468	3.71147	2.90709	3.2589	3.3528	1.9597	2.00002	2.79035	6.03162	5.68331	6.18151	6.08324	5.89593	2.59615	5.22826
AGG411642	BNG7888	Spain	Europe	SPANISH CORE COLLECTION	6 Row	Spring	3	1.50911	4.40162	2.72132	5.76816	4.13077	1.92138	2.50002	4.05974	6.05878	6.30682	7.28785	6.25103	5.96387	3.0221	5.812
AGG411643	BNG7894	Spain	Europe	SPANISH CORE COLLECTION	6 Row	Spring	3	2.25124	3.39806	3.12243	3.80206	3.12712	1.84666	2.50002	3.09296	6.38773	6.35186	7.07781	5.39297	6.85424	2.69352	5.58155
AGG411644	BNG7898	Spain	Europe	SPANISH CORE COLLECTION	6 Row	Spring	3	2.41776	3.28724	3.0427	3.12553	3.04972	1.36154	2.00002	3.05485	4.90085	5.34233	5.35465	5.31757	4.45387	2.4468	4.57961
AGG411645	BNG7901	Spain	Europe	SPANISH CORE COLLECTION	6 Row	Spring	3	1.28423	4.31444	2.75949	3.6481	3.99262	5.79378	5.00002	3.85722	6.38773	7.66722	6.62131	6.3044	6.46687	4.09337	6.00448
AGG411646	BNG7902	Spain	Europe	SPANISH CORE COLLECTION	6 Row	Spring	3	1.75136	4.30792	4.1823	5.58183	4.59995	2.96354	3.00002	3.61576	6.09655	7.34233	5.67196	6.62422	7.47386	3.54158	5.87419
AGG411647	BNG7909	Spain	Europe	SPANISH CORE COLLECTION	6 Row	Spring	3	1.76602	3.30551	2.20018	3.10884	3.09436	1.43975	2.00002	3.1584	4.45801	5.3442	5.35474	5.89875	5.96774	2.24029	4.71742
AGG411648	BNG7930	Spain	Europe	SPANISH CORE COLLECTION	6 Row	Spring	3	1.58192	4.8599	2.84823	3.27386	2.95656	2.96664	2.50002	3.454	6.37193	5.66722	5.98278	6.71809	6.47162	2.77528	5.62474
AGG411650	BNG7956	Spain	Europe	SPANISH CORE COLLECTION	6 Row	Spring	3	1.62466	4.75222	4.27927	6.34499	4.55035	2.44318	3.00002	5.30882	6.17376	6.70392	5.63143	6.27366	6.34382	3.45326	5.79922
AGG411651	BNG7960	Spain	Europe	SPANISH CORE COLLECTION	6 Row	Spring	3	2.19461	4.23648	3.00963	4.83557	3.80461	2.42974	3.50002	5.24155	6.58953	6.01249	6.55383	5.8159	6.31569	3.2883	5.91982
AGG411652	BNG7962	Spain	Europe	SPANISH CORE COLLECTION	6 Row	Spring	3	2.60678	4.22337	4.36884	5.73776	3.50032	1.99932	3.50002	4.63913	6.99621	7.01972	6.65557	6.405	7.00015	3.47011	6.23169
AGG411653	BNG7972	Spain	Europe	SPANISH CORE COLLECTION	6 Row	Spring	3	2.41792	4.24055	3.51797	3.42957	5.34305	4.95524	6.00002	4.07751	5.88773	6.33629	6.04738	6.12716	6.43666	4.54934	5.62141
AGG411655	BNG7986	Spain	Europe	SPANISH CORE COLLECTION	6 Row	Spring	3	3.32658	4.26905	2.86596	3.29455	3.50561	1.94568	3.50002	3.62057	6.38773	6.97536	7.68567	6.17978	5.9449	2.97274	5.92789
AGG411657	BNG7996	Spain	Europe	SPANISH CORE COLLECTION	6 Row	Spring	3	1.91535	4.33432	2.94782	3.31418	4.97936	5.79625	5.00002	3.69683	5.17376	5.98423	6.41113	6.20246	6.90016	4.2545	5.38056
AGG411658	BNG8030	Spain	Europe	SPANISH CORE COLLECTION	6 Row	Spring	3	1.6787	2.72387	2.58801	3.62416	2.92377	1.86837	3.00002	2.49823	3.92549	3.66843	NA	4.10127	5.94083	2.57533	4.02887
AGG411661	BNG8061	Spain	Europe	SPANISH CORE COLLECTION	6 Row	Spring	3	3.12942	4.22536	3.00576	3.6339	3.98837	1.96369	2.00002	3.42449	5.91665	5.98379	6.67122	6.04315	5.28945	2.87812	5.42891
AGG411662	BNG8069	Spain	Europe	SPANISH CORE COLLECTION	6 Row	Spring	3	2.83479	3.9924	2.86517	3.36985	4.13479	4.43052	3.50002	3.6496	6.67376	6.00363	7.03582	6.78381	6.49922	3.5965	5.92353
AGG411664	BNG8086	Spain	Europe	SPANISH CORE COLLECTION	6 Row	Spring	3	3.07244	5.29498	4.93977	6.65224	4.49316	3.01494	6.00002	4.74213	6.90085	7.67445	6.98167	6.91336	8.0159	4.66747	6.69707
AGG411666	BNG8741	Spain	Europe	SPANISH CORE COLLECTION	6 Row	Spring	3	1.30806	4.27596	2.97852	3.21558	3.94031	2.4705	2.00002	4.17034	6.55878	6.33629	5.94861	5.47769	6.39883	2.67667	5.70104
AGG411667	BNG8754	Spain	Europe	SPANISH CORE COLLECTION	6 Row	Spring	3	2.76737	4.24027	2.15313	3.19509	2.93476	1.87093	2.50002	3.28908	5.4474	6.30267	5.69752	5.73391	4.82814	2.55584	5.09588
AGG411668	BNG8778	Spain	Europe	SPANISH CORE COLLECTION	6 Row	Spring	3	2.25991	3.82823	3.4991	3.8129	2.91909	2.98386	3.00002	4.19443	5.45441	7.2732	6.33593	5.60523	6.2764	3.04282	5.61133
AGG411669	BNG8785	Spain	Europe	SPANISH CORE COLLECTION	6 Row	Spring	3	2.02836	4.72386	3.01455	3.82742	3.04214	2.42088	5.00002	2.93691	5.54298	6.00363	5.90107	6.28146	6.99416	3.296	5.32427
AGG411670	BNG8805	Spain	Europe	SPANISH CORE COLLECTION	6 Row	Winter	3	2.71567	4.37094	3.01084	2.35295	3.06086	2.45736	3.00002	4.36246	5.97857	7.35119	6.92111	6.02853	6.37002	2.92423	5.96879
AGG411671	BNG8814	Spain	Europe	SPANISH CORE COLLECTION	6 Row	Winter	3	2.67836	4.24937	3.00683	3.42214	4.05405	2.37403	3.50002	4.07219	6.41848	6.63292	6.66155	6.11971	6.08851	3.30132	5.82207
AGG411672	BNG8831	Spain	Europe	SPANISH CORE COLLECTION	6 Row	Spring	3	3.17179	6.23597	5.48452	6.62475	3.98413	4.98162	5.00002	4.9687	6.37193	6.67729	6.37173	6.0761	6.53943	5.00968	5.98965
AGG411674	BNG8849	Spain	Europe	SPANISH CORE COLLECTION	6 Row	Spring	3	1.76538	3.25997	2.43526	2.39	2.58453	1.5358	2.00002	3.00924	4.67376	5.64324	6.08501	5.52635	6.0106	2.12468	4.82834
AGG411675	BNG8929	Spain	Europe	SPANISH CORE COLLECTION	6 Row	Spring	3	2.34451	4.24459	3.49453	3.15756	2.98698	1.91136	2.50002	3.79662	6.55878	7.60653	7.23757	6.28649	8.01995	2.87274	6.33408
AGG411676	BNG8957	Spain	Europe	SPANISH CORE COLLECTION	6 Row	Spring	1	2.08267	3.89194	3.09853	3.62377	4.3981	4.05219	4.00002	5.00258	6.0027	5.68211	6.37223	5.8125	6.37034	3.71688	5.73955
AGG411677	BNG9058	Spain	Europe	SPANISH CORE COLLECTION	6 Row	Spring	3	3.93286	6.33302	4.42131	5.19774	3.61613	2.93159	5.00002	3.06874	6.67376	6.29959	6.29418	5.90867	5.9568	4.2038	5.47206
AGG411679	BNG9092	Spain	Europe	SPANISH CORE COLLECTION	6 Row	Winter	1	3.28333	5.29886	1.98272	2.84049	3.92206	4.01045	2.50002	3.61705	6.91665	6.96812	6.06664	5.98136	5.94812	3.22271	5.70782
AGG411680	BNG9104	Spain	Europe	SPANISH CORE COLLECTION	6 Row	Spring	3	2.42079	4.40827	2.65553	3.3944	2.5934	1.61017	2.00002	3.36726	6.88773	5.6833	6.64227	5.5939	5.48777	2.42856	5.55335
AGG411681	BNG9113	Spain	Europe	SPANISH CORE COLLECTION	6 Row	Spring	3	2.10921	3.9655	3.70426	4.10595	4.46079	4.89869	5.00002	3.77769	6.40085	6.68211	7.00083	6.10579	6.49327	4.19605	5.97946
AGG411682	BNG9117	Spain	Europe	SPANISH CORE COLLECTION	6 Row	Spring	3	2.50411	4.16786	4.48862	4.10782	3.53507	6.4153	6.00002	4.22971	6.96502	6.68211	6.70705	6.49561	6.97867	4.83834	6.23335
AGG411683	BNG9130	Spain	Europe	SPANISH CORE COLLECTION	6 Row	Spring	3	2.51462	3.87458	2.9873	3.05406	2.90538	1.5094	2.00002	4.27568	5.87193	5.97349	5.61294	5.39213	6.01107	2.55719	5.44076
AGG411684	BNG9135	Spain	Europe	SPANISH CORE COLLECTION	6 Row	Spring	3	2.085	4.89141	2.85923	5.71038	3.86489	1.93582	2.50002	4.40191	7.0027	7.64204	7.03647	5.94168	6.37975	3.06365	6.2267
AGG411685	BNG9139	Spain	Europe	SPANISH CORE COLLECTION	6 Row	Spring	3	1.74916	4.23637	2.93546	4.1674	3.44358	2.03911	2.00002	4.14618	6.95441	6.30869	6.69932	5.8875	6.48855	2.72081	5.89992
AGG411686	BNG9143	Spain	Europe	SPANISH CORE COLLECTION	6 Row	Spring	3	2.25697	4.24548	2.78597	3.08992	4.44991	1.56132	2.50002	2.83477	4.92549	5.38548	6.35417	5.31399	4.53388	2.8131	4.73067
AGG411688	BNG9182	Spain	Europe	SPANISH CORE COLLECTION	6 Row	Spring	3	3.07962	3.82685	1.93527	3.30412	2.86411	1.44685	2.00002	5.17631	5.41848	6.60654	5.69542	5.75278	6.96748	2.41951	5.6828
AGG411690	BNG9187	Spain	Europe	SPANISH CORE COLLECTION	6 Row	Spring	3	1.41481	4.89038	2.82815	5.35405	4.0739	3.57915	7.00002	3.42938	5.91665	6.68235	5.26807	5.77512	5.98187	4.22583	5.30152
AGG411691	BNG9189	Spain	Europe	SPANISH CORE COLLECTION	6 Row	Spring	3	3.18021	3.38863	2.75939	2.67267	3.02752	2.09416	3.00002	3.98027	6.17376	6.35305	5.36104	5.5642	6.42156	2.82339	5.37938
AGG411692	BNG9190	Spain	Europe	SPANISH CORE COLLECTION	6 Row	Spring	3	3.12963	4.19893	2.39802	2.61317	2.57695	2.38939	2.50002	3.97789	6.67376	6.01062	6.01485	5.25844	5.86256	2.72204	5.47148
AGG411693	BNG9193	Spain	Europe	SPANISH CORE COLLECTION	6 Row	Winter	3	2.68233	3.8218	3.79972	3.39331	4.40131	2.49434	5.50002	4.01629	5.40085	5.96934	7.25576	5.21116	6.50477	3.84029	5.52795
AGG411694	BNG9199	Spain	Europe	SPANISH CORE COLLECTION	6 Row	Winter	3	1.44697	3.29235	3.69357	3.55437	4.52134	2.50856	6.50002	3.05804	5.42549	6.00118	7.01171	6.35332	7.54205	3.77011	5.5511
AGG411695	BNG9205	Spain	Europe	SPANISH CORE COLLECTION	6 Row	Spring	3	1.91382	3.75564	3.6084	4.32735	2.87193	2.10024	6.00002	4.0308	5.38773	5.64016	5.38185	5.46341	5.39576	3.52199	5.07595
AGG411696	BNG9206	Spain	Europe	SPANISH CORE COLLECTION	6 Row	Spring	3	2.59836	3.69236	3.43052	4.89794	3.47282	2.05958	5.00002	4.01263	6.03162	6.01545	4.58417	5.79277	5.49947	3.5244	5.15255
AGG411697	BNG9218	Spain	Europe	SPANISH CORE COLLECTION	6 Row	Winter	3	2.42276	4.81372	3.4119	5.94692	4.94549	4.48487	6.50002	4.36333	6.91665	5.00142	5.86315	5.77649	6.95025	4.72458	5.74073
AGG411698	BNG9231	Spain	Europe	SPANISH CORE COLLECTION	6 Row	Spring	3	2.84473	3.80535	3.42287	4.18572	4.44607	4.02386	4.50002	3.56898	5.53397	6.65839	5.60145	6.12167	6.50712	3.95714	5.39753
AGG411699	BNG9261	Spain	Europe	SPANISH CORE COLLECTION	6 Row	Spring	3	1.5001	4.1128	3.19924	4.70646	3.96902	4.06792	4.00002	4.70971	6.37193	7.33508	7.12758	6.82255	6.04094	3.59224	6.25671
AGG411700	BNG9266	Spain	Europe	SPANISH CORE COLLECTION	6 Row	Spring	3	2.40462	5.19954	3.09619	4.6365	2.90492	4.0724	6.00002	3.01588	5.08953	6.009	5.94294	6.07267	6.49964	4.07125	5.11863
AGG411702	BNG9272	Spain	Europe	SPANISH CORE COLLECTION	6 Row	Spring	3	NA	4.96423	3.37173	5.64708	3.52437	2.44722	4.00002	NA	7.03162	6.66722	6.60678	6.4942	5.96927	3.54956	6.19426
AGG411703	BNG9276	Spain	Europe	SPANISH CORE COLLECTION	6 Row	Winter	3	2.2838	4.20479	3.12672	4.3305	3.41259	2.09003	4.50002	3.71369	6.03162	6.67567	6.36649	5.4378	5.48615	3.19218	5.51599
AGG411704	BNG9279	Spain	Europe	SPANISH CORE COLLECTION	6 Row	Spring	3	2.46106	4.12636	2.67984	3.63987	3.36176	1.99986	2.50002	3.35715	5.59655	6.66822	6.63448	5.45834	6.88042	2.78184	5.49491
AGG411705	BNG9280	Spain	Europe	SPANISH CORE COLLECTION	6 Row	Spring	3	3.12727	4.76806	3.26505	5.71763	4.52436	3.04408	6.50002	4.62159	6.4474	6.00296	5.70065	6.12692	7.01201	4.41161	5.79066
AGG411707	BNG9309	Spain	Europe	SPANISH CORE COLLECTION	6 Row	Winter	3	1.59644	3.87083	2.46449	4.12094	3.01459	1.60209	2.50002	4.04284	4.58953	6.31635	6.61323	5.26623	5.98754	2.46277	5.18983
AGG411709	BNG9322	Spain	Europe	SPANISH CORE COLLECTION	6 Row	Spring	3	2.2614	6.40343	3.38062	3.97154	3.41417	2.04437	2.00002	3.13267	7.11118	6.33642	6.34422	6.2201	7.00458	2.97095	5.73566
AGG411710	BNG9326	Spain	Europe	SPANISH CORE COLLECTION	6 Row	Spring	3	1.84186	5.2498	4.55959	5.81903	5.03918	6.12173	6.50002	5.07864	7.53397	7.67077	7.71871	6.97307	8.03546	5.14272	6.92834
AGG411711	BNG9327	Spain	Europe	SPANISH CORE COLLECTION	6 Row	Spring	3	3.58133	4.21151	3.44767	6.06543	4.43859	1.98366	5.50002	3.61183	6.17376	5.67607	5.27929	6.04666	5.45906	3.98701	5.16226
AGG411712	BNG9334	Spain	Europe	SPANISH CORE COLLECTION	6 Row	Spring	3	3.68038	4.68459	2.7916	3.12712	2.93091	1.84659	2.50002	2.96417	5.08953	5.71881	6.34476	6.10451	5.59407	2.94158	5.01752
AGG411714	BNG9362	Spain	Europe	SPANISH CORE COLLECTION	6 Row	Spring	3	1.5143	3.6537	2.59044	3.6721	3.52947	1.84804	2.00002	3.67968	5.09655	5.78868	6.66888	5.43692	5.39501	2.6377	5.1039
AGG411716	BNG10346	Spain	Europe	SPANISH CORE COLLECTION	6 Row	Winter	3	1.92012	4.70527	3.35884	6.04313	4.49072	3.97848	7.00002	5.37623	7.42726	6.99427	7.24116	6.89122	7.42208	4.40247	6.80214
AGG411717	BNG11152	Spain	Europe	SPANISH CORE COLLECTION	6 Row	Winter	3	1.9287	3.72026	3.23938	3.9943	4.69494	2.97063	5.00002	4.48767	5.91665	6.6608	6.29927	5.95036	6.5256	3.60649	5.78058
AGG411718	BNG11163	Spain	Europe	SPANISH CORE COLLECTION	6 Row	Spring	3	NA	4.79177	3.08289	4.91111	3.87727	2.92192	3.00002	4.72028	6.42549	7.04611	6.32742	7.50271	7.08206	3.39668	6.35179
AGG411719	BNG11206	Spain	Europe	SPANISH CORE COLLECTION	6 Row	Winter	3	2.345	5.64592	2.83389	4.67831	3.83085	1.96325	2.00002	4.41071	4.98041	6.66661	6.73813	6.35417	6.45713	3.07145	5.7141
AGG411720	BNG11216	Spain	Europe	SPANISH CORE COLLECTION	6 Row	Spring	3	3.12241	5.96577	4.45142	5.8928	3.42904	3.05944	6.00002	4.20306	6.17376	6.00323	6.48609	6.7902	6.53612	4.38169	5.84672
AGG411722	BNG11294	Spain	Europe	SPANISH CORE COLLECTION	6 Row	Spring	3	3.82545	4.26353	3.78322	5.8106	4.92366	3.03792	6.00002	3.53289	6.45441	7.6509	7.62138	5.73728	7.05912	4.43765	6.04048
AGG411723	BNG11306	Spain	Europe	SPANISH CORE COLLECTION	6 Row	Winter	3	2.51993	3.83385	3.94715	3.61965	4.05271	3.97569	6.00002	2.54692	6.53397	6.99741	6.96736	5.65874	5.96271	4.21812	5.51993
AGG411724	BNG11339	Spain	Europe	SPANISH CORE COLLECTION	6 Row	Spring	3	2.12093	3.30258	3.18531	3.43307	2.42821	0.988251	2.00002	3.6745	4.45441	5.67753	5.33875	5.09641	5.04401	2.27016	4.74121
AGG411725	BNG11351	Spain	Europe	SPANISH CORE COLLECTION	6 Row	Spring	3	1.92114	5.21225	3.81364	5.40511	4.99247	1.93666	4.00002	3.50758	6.09655	6.63479	7.29014	5.80641	5.5929	3.58835	5.58132
AGG411726	BNG11369	Spain	Europe	SPANISH CORE COLLECTION	6 Row	Winter	3	1.91383	3.17145	2.44434	3.69184	2.94439	1.91331	2.00002	2.95859	4.02696	5.66841	6.6271	4.73124	5.49172	2.50916	4.64898
AGG411728	BNG19826	Spain	Europe	SPANISH CORE COLLECTION	6 Row	Spring	3	2.84283	4.29135	3.74542	4.01426	3.87557	2.01364	7.00002	4.05029	5.88773	6.00055	6.41737	6.18214	6.55063	4.09605	5.63622
AGG411729	BNG19828	Spain	Europe	SPANISH CORE COLLECTION	6 Row	Spring	3	3.71572	4.34657	2.79945	2.95	3.09644	1.8882	2.00002	4.26515	6.03397	6.01545	6.05321	6.11314	6.04169	2.83899	5.53835
AGG411730	BNG19830	Spain	Europe	SPANISH CORE COLLECTION	6 Row	Spring	1	2.76162	5.0417	2.58261	6.18281	4.46506	2.95372	5.00002	5.54217	7.37193	7.9723	7.24515	6.67632	7.01245	4.00774	6.8255
AGG411731	BNG19831	Spain	Europe	SPANISH CORE COLLECTION	6 Row	Spring	3	4.24969	4.65627	3.85912	5.86924	3.94918	2.46667	7.00002	3.48469	6.92549	6.33629	7.74255	6.59074	6.96466	4.57135	6.15167
AGG411733	BNG2128	Spain	Europe	SPANISH CORE COLLECTION	2 Row	Spring	1	1.61294	5.22958	2.71221	2.95185	4.10802	5.3085	2.50002	3.55786	6.11118	6.34274	6.1026	5.87435	6.47878	3.43631	5.43057
AGG411734	BNG7544	Spain	Europe	SPANISH CORE COLLECTION	2 Row	Spring	1	4.25953	7.9101	5.23362	6.39608	7.01657	7.94791	8.00002	4.01829	7.42549	7.98423	6.88437	5.402	5.9256	6.81937	6.12393
AGG411736	BNG8742	Spain	Europe	SPANISH CORE COLLECTION	6 Row	Spring	3	2.57425	4.19285	2.31318	3.92324	2.94234	3.00512	4.00002	3.95654	5.67376	6.34999	6.01255	5.58578	6.47466	3.2207	5.43057
AGG411738	BNG9012	Spain	Europe	SPANISH CORE COLLECTION	2 Row	Spring	1	3.09559	6.65173	2.51404	3.6557	4.06255	5.58986	6.00002	6.14785	6.55878	6.99741	5.77526	5.45244	6.10207	4.50639	5.93317
AGG411740	BNG9202	Spain	Europe	SPANISH CORE COLLECTION	2 Row	Spring	3	5.11707	5.74925	4.85498	4.76597	4.81665	4.9841	7.00002	2.9955	6.05878	6.33507	7.45889	5.23331	5.97907	5.32851	5.46263
AGG411741	BNG11307	Spain	Europe	SPANISH CORE COLLECTION	2 Row	Spring	1	4.1756	5.71359	5.53822	6.95151	5.94746	6.56988	6.50002	5.54303	7.38773	6.98379	7.70089	6.31502	7.4726	6.02722	6.72898
AGG411742	BNG11357	Spain	Europe	SPANISH CORE COLLECTION	2 Row	Spring	1	6.44663	8.78706	5.94414	7.48114	6.96628	7.92581	8.00002	3.54036	6.53162	7.32696	6.73031	5.95272	7.43304	7.2882	5.93122
AGG411743	BNG11368	Spain	Europe	SPANISH CORE COLLECTION	2 Row	Spring	1	3.51153	5.75952	6.6496	5.92019	5.06491	3.85478	5.98444	4.02417	4.48041	7.00534	5.68516	4.89621	5.96133	5.16088	5.01763
AGG411744	BNG11370	Spain	Europe	SPANISH CORE COLLECTION	2 Row	Spring	1	4.46022	6.29571	3.88199	4.35196	2.95455	1.55741	4.00002	4.69048	5.45441	6.67729	6.05001	4.4928	5.59707	3.60256	5.24494
AGG411745	BNG11440	Spain	Europe	SPANISH CORE COLLECTION	2 Row	Spring	1	2.28068	5.19556	3.45952	4.01514	6.46647	7.03664	6.00002	2.99172	5.5027	6.63896	7.0625	5.91942	6.0767	5.12205	5.41706
AGG411746	AGER	Spain	Europe	SPANISH CORE COLLECTION	6 Row	Spring	3	3.21444	4.00614	2.02894	3.84966	4.5006	3.96891	6.50002	4.06283	5.48041	7.34999	6.95006	6.48317	6.05338	4.18825	5.79541
AGG411748	Almunia	Spain	Europe	SPANISH CORE COLLECTION	6 Row	Winter	3	1.35212	2.85836	2.52156	3.07163	2.56125	1.08774	2.00002	2.13717	4.55878	5.64202	NA	4.56161	6.02666	1.98992	4.53481
AGG411750	Dobla	Spain	Europe	SPANISH CORE COLLECTION	6 Row	Spring	1	1.91944	6.6415	2.37696	4.06273	4.49486	2.55927	3.00002	4.18449	6.99621	6.00155	5.47756	6.45334	6.98696	3.27404	5.77752
AGG411751	Hatif de Grignon	Spain	Europe	SPANISH CORE COLLECTION	6 Row	Spring	3	2.78325	4.19319	2.82871	4.45726	3.58649	2.38673	6.50002	4.1955	5.96502	5.68639	6.32024	6.27552	6.03224	3.85704	5.53677
AGG411752	Monlón	Spain	Europe	SPANISH CORE COLLECTION	6 Row	Spring	1	1.68289	3.89834	2.56973	3.64737	3.46238	2.36272	3.50002	5.09587	6.88773	5.95023	5.38432	5.92431	6.9935	3.08959	5.87409
AGG411753	Pané 1	Spain	Europe	SPANISH CORE COLLECTION	6 Row	Spring	3	1.78662	6.25693	3.0861	3.7836	4.49082	1.91487	7.00002	4.34892	6.91665	7.30871	6.94261	6.32949	6.40773	3.90903	6.27151
AGG411756	Hassan	Spain	Europe	SPANISH CORE COLLECTION	2 Row	Spring	1	3.28406	4.71074	3.54662	5.17879	4.58733	5.89106	6.00002	4.05364	6.87193	5.99907	5.35172	6.44402	6.43127	4.84143	5.71957
AGG411757	Kym	Spain	Europe	SPANISH CORE COLLECTION	2 Row	Spring	1	2.41542	5.94733	2.17203	3.29387	6.46628	7.06192	5.50002	4.6002	5.61118	6.34582	5.38654	5.23433	6.00989	4.95063	5.34704
AGG411758	Pallas	Spain	Europe	SPANISH CORE COLLECTION	2 Row	Spring	1	1.67439	4.11705	4.02382	4.87418	3.97313	2.96013	4.00002	3.08824	4.90085	5.68639	4.55368	5.81185	5.51451	3.63114	4.69291
AGG411759	Trait d'union	Spain	Europe	SPANISH CORE COLLECTION	2 Row	Spring	1	2.40448	5.75217	6.29791	6.78834	5.90654	6.96199	6.50002	3.75208	6.48041	6.34582	4.65248	7.03199	6.50017	5.74407	5.63024
AGG411760	Wissa	Spain	Europe	SPANISH CORE COLLECTION	6 Row	Spring	3	1.7838	4.42747	4.56372	4.49151	2.97893	1.99896	3.00002	3.90946	6.46502	6.3442	6.91627	6.54505	6.87589	3.03114	5.99593
AGG411761	Zaida	Spain	Europe	SPANISH CORE COLLECTION	2 Row	Spring	1	1.62651	6.72263	2.4662	4.13338	4.47616	2.98552	2.00002	3.53112	7.0027	7.04491	6.67346	6.76175	7.37512	3.18572	6.27748
AGG411803	IG 20931	Afghanistan	Asia	USDA BARLEY IMPORTS	6 Row	Spring	4	1.78273	2.79581	2.05143	3.36726	2.54058	1.12584	2.50002	3.3999	5.05878	5.70392	6.53394	4.76615	5.96431	2.12468	4.99156
AGG411943	PI 403974	Nepal	Asia	USDA BARLEY IMPORTS	6 Row	Spring	4	1.41732	2.25339	3.88675	2.85556	2.45814	1.50017	2.00002	2.59828	4.54298	4.66785	4.54742	5.0827	5.49707	2.09821	4.22992
AGG411945	PI 403976	Nepal	Asia	USDA BARLEY IMPORTS	6 Row	Spring	4	4.34034	3.85203	4.35489	8.71472	4.88987	5.95608	6.50002	2.13831	7.5027	5.67149	5.90493	6.87454	7.49366	5.57001	5.67926
AGG411958	PI 403989	Nepal	Asia	USDA BARLEY IMPORTS	6 Row	Spring	4	2.9139	4.40499	3.24479	7.41165	5.88038	6.89283	6.50002	3.8881	7.87193	6.63896	6.72841	6.63274	8.0275	5.53756	6.41065
AGG411966	PI 429517	Nepal	Asia	USDA BARLEY IMPORTS	6 Row	Spring	4	2.44547	3.73793	2.06566	5.65947	3.9554	2.59469	4.50002	1.989	7.03397	6.00622	5.63622	6.33316	6.36891	3.3558	5.41767
AGG411971	PI 429548	Nepal	Asia	USDA BARLEY IMPORTS	6 Row	Spring	4	2.11884	3.48766	1.81188	3.39459	3.54929	1.51304	2.00002	2.90038	7.58953	5.97538	5.92652	5.91672	6.34528	2.35585	5.71378
AGG411976	PI 429563	Nepal	Asia	USDA BARLEY IMPORTS	6 Row	Spring	4	1.70823	4.13253	2.37857	2.69919	3.05369	2.08452	2.00002	3.86003	6.37193	6.29959	6.37038	5.47194	5.91637	2.38442	5.59483
AGG411977	PI 429568	Nepal	Asia	USDA BARLEY IMPORTS	6 Row	Spring	4	1.607	3.7032	1.8742	3.3177	3.02948	2.10225	2.00002	4.574	6.0027	5.98809	6.08076	5.97519	6.01251	2.35714	5.68685
AGG411989	PI 429592	Nepal	Asia	USDA BARLEY IMPORTS	6 Row	Spring	4	1.40566	3.81921	1.86277	2.6015	3.08047	1.91109	2.00002	1.97274	5.41146	6.0052	5.62561	5.34892	4.85274	2.31559	4.65448
AGG411993	PI 429598	Nepal	Asia	USDA BARLEY IMPORTS	6 Row	Spring	4	2.00719	3.40342	2.97003	3.18509	3.78793	2.53256	5.50002	3.63751	6.09655	7.33539	6.70908	5.94737	6.85121	3.58701	5.76873
AGG411996	PI 429605	Nepal	Asia	USDA BARLEY IMPORTS	6 Row	Spring	4	1.65964	3.31339	2.8433	3.13019	4.06018	1.527	2.00002	3.14353	4.92549	7.01394	6.35367	4.68491	5.8354	2.53225	5.01934
AGG411997	PI 429606	Nepal	Asia	USDA BARLEY IMPORTS	6 Row	Spring	4	1.72006	4.34502	2.40807	3.14056	3.11869	1.94841	2.00002	2.54741	5.92549	5.0041	5.65536	5.7926	5.88574	2.46753	4.9413
AGG412010	PI 506328	Nepal	Asia	USDA BARLEY IMPORTS	6 Row	Spring	2	2.76999	3.81521	2.52064	3.64735	3.06337	1.87358	2.00002	4.67141	4.97857	6.66006	5.97435	7.01535	6.98936	2.56365	5.79652
AGG412013	PI 506331	Nepal	Asia	USDA BARLEY IMPORTS	6 Row	Spring	2	1.60539	3.77666	2.54842	3.33679	2.98958	1.60567	2.00002	2.96474	5.61118	5.32492	5.2196	5.23894	5.97118	2.32339	4.8402
AGG412014	PI 506332	Nepal	Asia	USDA BARLEY IMPORTS	6 Row	Spring	2	2.17879	4.81986	4.3547	3.92092	3.94764	2.09432	2.50002	3.25783	7.04298	6.00775	5.91751	5.99587	5.37209	3.14551	5.42086
AGG412017	PI 506335	Nepal	Asia	USDA BARLEY IMPORTS	6 Row	Spring	2	1.0771	3.9051	2.83834	3.29934	2.49498	2.51627	2.00002	2.95601	5.59655	4.65627	4.34785	6.06801	6.42331	2.34411	4.84967
AGG412021	PI 506339	Nepal	Asia	USDA BARLEY IMPORTS	6 Row	Spring	4	2.51451	3.76871	2.31767	3.93937	3.95961	1.606	2.00002	3.82425	5.92549	4.66496	5.32177	6.39837	6.83892	2.71956	5.41191
AGG412022	PI 506340	Nepal	Asia	USDA BARLEY IMPORTS	6 Row	Spring	4	1.17594	4.2544	3.05035	3.79114	3.1223	1.62604	4.00002	3.72655	5.45441	4.50972	5.71284	6.24027	6.44145	2.77528	5.14657
AGG412209	DIAMANT	Czech Republic	Europe	USDA BARLEY IMPORTS	2 Row	Spring	1	2.09709	4.78149	2.51761	5.00582	6.46702	7.08335	7.50002	3.52469	6.11118	5.97349	6.31903	5.77911	5.74658	5.37523	5.38742
AGG412247	Rapid	Czech Republic	Europe	USDA BARLEY IMPORTS	2 Row	Facultative	1	5.57609	8.61943	4.42672	5.75814	8.03337	8.49466	9.00002	4.30062	6.87193	7.01357	6.86684	6.64148	6.97198	7.27523	6.23169
AGG412308	PI 429515	Nepal	Asia	USDA BARLEY IMPORTS	6 Row	Spring	4	2.93092	4.31868	5.85332	8.31205	5.87616	3.52904	2.50002	NA	7.53397	6.66574	6.07618	6.95404	6.36734	4.35724	6.38042
AGG412316	PI 429526	Nepal	Asia	USDA BARLEY IMPORTS	6 Row	Spring	4	4.3224	3.79613	2.48614	3.63583	4.02252	4.01001	6.00002	2.07501	7.55878	4.63479	5.5127	6.56116	5.99027	4.10773	5.23834
AGG412329	PI 429541	Nepal	Asia	USDA BARLEY IMPORTS	6 Row	Spring	4	0.974606	5.80206	4.80107	7.62504	4.5371	7.17824	4.50002	NA	8.09655	5.78538	6.35538	5.7926	6.81143	5.04969	6.28219
AGG412330	PI 429542	Nepal	Asia	USDA BARLEY IMPORTS	6 Row	Spring	4	1.52462	4.79654	4.55727	7.1283	5.4138	6.47138	5.50002	3.4409	7.92726	5.66989	6.05683	6.54443	7.4592	5.15575	6.01111
AGG412340	PI 429554	Nepal	Asia	USDA BARLEY IMPORTS	6 Row	Spring	4	1.11749	5.67958	2.94925	7.02163	3.45036	2.2262	4.00002	3.54789	7.53397	5.34582	6.35221	6.57726	7.83261	3.25704	6.17624
AGG412344	PI 429559	Nepal	Asia	USDA BARLEY IMPORTS	6 Row	Spring	4	1.80654	5.61242	4.22709	7.95094	4.45356	3.07625	3.50002	1.15309	8.09655	5.60653	6.60502	6.869	6.8558	3.97657	5.79462
AGG412352	PI 429572	Nepal	Asia	USDA BARLEY IMPORTS	6 Row	Spring	4	2.07785	5.80011	4.28271	6.67853	4.91332	2.15075	2.00002	2.23012	7.03397	5.67187	6.67126	6.47318	6.82591	3.37151	5.54305
AGG412357	PI 429580	Nepal	Asia	USDA BARLEY IMPORTS	6 Row	Spring	4	4.61579	5.17636	1.49226	5.94432	2.96982	2.11521	3.00002	2.12235	5.61118	5.33328	5.93864	6.91669	6.85275	3.2389	5.16167
AGG412363	PI 429595	Nepal	Asia	USDA BARLEY IMPORTS	6 Row	Spring	4	1.58482	5.16107	2.5539	7.37883	4.47649	3.56996	2.00002	2.59351	7.95441	6.04491	6.71665	7.49138	7.87348	3.37141	6.39347
AGG412367	PI 429602	Nepal	Asia	USDA BARLEY IMPORTS	6 Row	Spring	4	3.52565	6.92954	6.23101	8.2196	4.99047	2.07041	6.50002	3.30952	7.02696	5.96934	6.63515	7.46096	7.9984	5.09476	6.18666
AGG412369	PI 429609	Nepal	Asia	USDA BARLEY IMPORTS	6 Row	Spring	4	1.32297	3.77813	1.72075	3.58338	3.56584	1.98132	2.00002	1.75116	7.17376	5.71881	5.09337	5.65881	6.74901	2.25197	5.12125
AGG412385	PI 410454	Pakistan	Asia	USDA BARLEY IMPORTS	6 Row	NA	4	0.973601	3.72656	2.36124	NA	NA	2.00377	2.00002	3.81375	5.03397	4.67607	5.94243	5.79499	5.96517	2.55734	5.03929
AGG412392	PI 410461	Pakistan	Asia	USDA BARLEY IMPORTS	6 Row	NA	4	1.17355	6.22169	3.11932	5.57254	4.34422	2.99703	7.00002	2.85438	4.61118	5.66962	5.98292	6.13995	6.02466	4.40631	4.91465
AGG412393	PI 410462	Pakistan	Asia	USDA BARLEY IMPORTS	6 Row	NA	4	1.51426	4.14109	4.20926	6.38857	4.98177	4.18962	7.00002	3.66734	5.54298	5.01785	6.59182	6.15698	6.45411	4.68303	5.31582
AGG412397	PI 410466	Pakistan	Asia	USDA BARLEY IMPORTS	6 Row	NA	4	1.3388	3.70032	2.98308	4.21035	4.01202	3.06852	3.50002	2.59249	6.09655	5.30682	5.93612	6.39094	6.41933	3.15585	5.33925
AGG412401	PI 410470	Pakistan	Asia	USDA BARLEY IMPORTS	6 Row	NA	4	2.41575	2.78442	1.42763	4.40526	3.43633	2.01606	4.00002	3.30041	4.48041	5.01853	6.6856	6.26743	7.05155	2.91037	5.20785
AGG412429	PI 410498	Pakistan	Asia	USDA BARLEY IMPORTS	6 Row	NA	4	1.75992	3.76754	1.98511	3.23623	5.03105	3.94512	3.00002	5.54626	4.92549	4.71881	5.59626	6.77632	6.517	3.34209	5.37996
AGG412439	PI 410508	Pakistan	Asia	USDA BARLEY IMPORTS	6 Row	NA	4	1.2159	4.41643	2.67576	3.34415	3.11483	5.48983	5.50002	3.20467	5.92549	5.00174	4.2196	6.87141	7.11674	3.93099	5.10919
AGG412462	PI 410531	Pakistan	Asia	USDA BARLEY IMPORTS	6 Row	NA	4	2.43033	4.76433	4.44109	7.13549	5.44537	5.55445	6.00002	3.27545	6.92549	5.00174	5.48313	6.42122	7.03047	5.09471	5.54852
AGG412476	PI 429880	India	Asia	USDA BARLEY IMPORTS	6 Row	NA	4	1.59702	4.30236	2.65011	3.03527	3.99658	3.51718	2.00002	4.18001	6.0027	5.34395	5.71688	6.44011	7.05182	2.95068	5.6463
AGG412488	PI 429892	India	Asia	USDA BARLEY IMPORTS	6 Row	NA	4	1.46085	3.79411	2.00917	3.52337	2.46799	1.97542	2.00002	3.01939	5.92549	5.01545	NA	6.85437	6.56365	2.17883	5.2732
AGG412513	PI 429917	India	Asia	USDA BARLEY IMPORTS	6 Row	NA	4	2.61359	5.85927	4.7846	7.88712	6.93908	7.00997	6.50002	2.07375	7.11118	6.34233	5.29858	7.04071	8.18096	5.92071	5.71397
AGG412516	PI 429920	India	Asia	USDA BARLEY IMPORTS	6 Row	NA	4	2.61671	4.29053	2.52274	6.99767	4.0306	5.97836	6.50002	3.00893	5.67376	3.66722	4.8552	7.09662	7.53253	4.85694	5.09387
AGG412531	PI 429935	India	Asia	USDA BARLEY IMPORTS	6 Row	NA	4	2.4617	5.75531	7.37124	8.67339	7.45616	7.02768	5.50002	1.681	7.4474	6.636	5.94296	8.32097	7.99878	6.073	6.25649
AGG412534	PI 429938	India	Asia	USDA BARLEY IMPORTS	6 Row	NA	4	1.5744	5.28722	7.27708	7.41908	5.0399	4.55196	5.00002	3.63046	6.55878	7.37058	6.65894	6.96824	7.535	4.88567	6.10382
AGG412547	PI 429951	India	Asia	USDA BARLEY IMPORTS	6 Row	NA	4	1.76004	4.7901	3.47833	5.86314	2.46404	1.96932	3.00002	3.6789	5.95441	5.009	5.04017	5.76845	6.11758	3.05445	5.14233
AGG412550	PI 429954	India	Asia	USDA BARLEY IMPORTS	6 Row	NA	4	2.0132	3.19683	3.20971	6.33296	5.51274	5.03567	7.00002	2.01047	5.87193	5.01087	5.26062	4.80672	5.112	4.81032	4.53511
AGG412553	PI 429957	India	Asia	USDA BARLEY IMPORTS	6 Row	NA	4	3.60684	7.26012	7.69974	7.97057	9.04994	8.49443	8.00002	2.86999	6.91848	6.33696	5.66357	6.96731	8.00386	7.45552	5.86844
AGG412554	PI 429958	India	Asia	USDA BARLEY IMPORTS	6 Row	NA	4	1.51385	4.84088	4.50532	8.17731	5.71091	5.55991	6.50002	2.17259	6.92726	6.64782	5.34196	6.5815	6.96763	5.1973	5.55008
AGG412555	PI 429959	India	Asia	USDA BARLEY IMPORTS	6 Row	NA	4	1.92422	4.61108	3.48271	7.22492	6.84279	2.15041	6.50002	2.04083	7.37193	4.97536	5.95856	7.17398	7.61234	4.53321	5.59629
AGG412558	PI 429962	India	Asia	USDA BARLEY IMPORTS	6 Row	NA	4	NA	7.41942	5.04793	7.65084	5.5052	2.50315	3.00002	2.87633	7.03162	5.34878	5.92257	6.42309	6.7073	4.58639	5.49695
AGG412583	PI 429987	India	Asia	USDA BARLEY IMPORTS	6 Row	NA	4	2.20868	5.77554	3.92807	6.15916	8.08839	3.12575	4.50002	3.11861	7.17376	6.33696	7.00389	6.40998	7.2273	4.57549	5.84824
AGG412586	PI 429990	India	Asia	USDA BARLEY IMPORTS	6 Row	NA	4	1.17678	4.27037	1.58609	3.53481	2.97374	3.03289	2.50002	2.74745	5.99621	5.30145	6.02377	5.79092	6.04676	2.57133	5.18713
AGG412594	PI 429998	India	Asia	USDA BARLEY IMPORTS	6 Row	NA	4	2.28582	5.73269	3.57861	6.54372	7.01469	3.54693	3.50002	1.67156	7.17376	5.68519	6.91572	7.38852	8.18964	4.28324	5.73852
AGG412595	PI 429999	India	Asia	USDA BARLEY IMPORTS	Mixed Row	NA	1	1.50851	7.00592	3.10399	6.2595	6.00067	3.93455	4.00002	3.09259	7.59655	6.34274	6.63804	7.2145	7.97834	4.35456	6.185
AGG412598	PI 430002	India	Asia	USDA BARLEY IMPORTS	6 Row	Spring	4	4.78419	8.00907	5.29892	9.22102	7.42815	2.82736	5.00002	2.46748	8.42549	6.45649	6.62444	7.35569	8.77587	5.5198	6.35973
AGG412605	PI 429504	Nepal	Asia	USDA BARLEY IMPORTS	6 Row	Spring	4	2.12949	4.82522	2.98823	7.4434	5.5403	5.95111	3.50002	2.98185	8.03397	5.30871	5.30493	7.71868	8.07315	4.47787	6.1189
AGG412615	MCNAIR 601	United States	North America	USDA BARLEY IMPORTS	6 Row	NA	1	3.11899	4.27079	2.5002	4.14564	4.10041	1.57025	2.50002	2.79504	4.99621	4.47156	NA	6.12313	6.7465	2.94539	4.897
AGG412624	MAURY	United States	North America	USDA BARLEY IMPORTS	6 Row	NA	1	1.67932	2.74018	2.8979	3.13968	2.51687	1.01506	2.00002	4.2251	4.55878	4.04632	NA	5.00383	6.5318	2.15977	4.90088
AGG412625	POST	United States	North America	USDA BARLEY IMPORTS	6 Row	NA	4	2.42128	4.18827	2.44834	3.70195	3.45754	2.06249	2.00002	3.84657	4.67376	4.01062	4.07075	5.92299	7.55574	2.67926	4.70925
AGG412626	NORWIND	United States	North America	USDA BARLEY IMPORTS	6 Row	NA	1	2.11275	3.82745	3.11315	3.94082	4.08138	2.54667	2.00002	4.06789	5.45441	3.95564	5.92971	5.20209	6.44448	2.8559	5.04744
AGG412632	ATLAS 54	United States	North America	USDA BARLEY IMPORTS	6 Row	NA	3	3.09868	4.17884	2.45475	3.52746	3.59114	2.39636	3.00002	3.65762	7.17376	5.6509	6.63509	6.32315	6.50804	3.05584	5.71956
AGG412637	PI 316811	Ethiopia	Africa	USDA BARLEY IMPORTS	2 Row	Spring	2	1.74144	4.45127	3.04029	4.09924	3.35535	1.99592	2.00002	5.21074	6.05878	4.67915	6.08977	6.5467	7.07663	2.65197	5.72759
AGG412715	PI 531878	Egypt	Africa	USDA BARLEY IMPORTS	6 Row	NA	3	1.82314	3.26669	1.45754	2.97506	3.03375	2.13049	2.00002	3.21386	4.92726	4.68333	5.14904	5.83652	5.13048	2.27404	4.58478
AGG412723	PI 531910	Egypt	Africa	USDA BARLEY IMPORTS	6 Row	NA	3	1.5953	3.70597	2.11091	3.63798	3.46597	1.95123	2.00002	4.06867	5.95441	5.34582	5.26436	6.3063	6.05257	2.54158	5.36956
AGG412724	PI 531921	Egypt	Africa	USDA BARLEY IMPORTS	Mixed Row	NA	1	2.50377	6.43858	2.5947	4.0945	3.54394	3.4488	3.50002	4.04451	6.41665	4.97349	4.90611	5.70963	5.67247	3.57135	5.1969
AGG412725	PI 531923	Egypt	Africa	USDA BARLEY IMPORTS	2 Row	NA	1	3.44796	5.30799	3.22902	4.2659	5.09699	2.46826	2.50002	3.03428	5.55878	NA	5.73806	5.32054	6.06565	3.36892	4.90308
AGG412727	PI 531929	Egypt	Africa	USDA BARLEY IMPORTS	6 Row	NA	3	1.44551	3.78307	2.11262	3.30898	3.55806	1.88049	2.00002	3.92771	4.98041	4.87088	4.6217	5.7517	5.59452	2.36236	4.81934
AGG412728	PI 531931	Egypt	Africa	USDA BARLEY IMPORTS	6 Row	NA	3	1.71507	4.47272	2.86988	3.09202	3.37797	2.36937	2.00002	3.04746	5.03162	5.00174	4.70094	6.10779	5.54689	2.67145	4.65309
AGG412731	PI 531952	Egypt	Africa	USDA BARLEY IMPORTS	6 Row	NA	3	1.96091	4.74582	3.31432	3.8441	4.51272	2.56562	4.00002	3.52252	7.58953	4.97536	4.60906	6.00281	5.49468	3.42339	5.23716
AGG412733	PI 531956	Egypt	Africa	USDA BARLEY IMPORTS	6 Row	NA	3	1.58589	3.97702	2.87531	2.8818	3.15931	1.52117	2.00002	2.56261	5.98041	3.67915	4.9956	6.28808	5.4662	2.35068	4.69112
AGG412736	PI 531972	Egypt	Africa	USDA BARLEY IMPORTS	6 Row	NA	3	2.18099	4.24362	2.9929	6.97306	7.43011	4.47038	3.00002	2.50389	6.37193	5.3442	4.97206	5.56418	4.93865	4.34949	4.81568
AGG412745	KENBAR	United States	North America	USDA BARLEY IMPORTS	6 Row	NA	1	NA	4.45317	2.7807	3.43895	4.62193	1.98646	5.50002	NA	6.45441	6.60653	7.315	5.98882	6.83017	3.61093	6.21856
AGG412746	ROGERS	United States	North America	USDA BARLEY IMPORTS	6 Row	NA	1	1.42966	3.25178	2.78794	3.71106	2.98524	1.99797	4.00002	3.65426	5.95441	5.35119	4.97688	5.20243	6.06934	2.76748	5.09855
AGG412751	PI 548748	Ethiopia	Africa	USDA BARLEY IMPORTS	6 Row	NA	2	1.67597	4.88314	2.92445	3.94251	3.48217	1.88411	2.00002	3.52999	6.88773	4.99887	5.42875	6.94436	7.51452	2.73468	5.90302
AGG412754	CC XL	United States	North America	USDA BARLEY IMPORTS	6 Row	NA	1	1.42136	2.92121	4.06947	4.91707	4.9411	5.92116	4.00002	3.93534	4.95801	2.00055	1.94202	3.84248	3.99331	4.27011	3.47622
AGG413194	CI 9318	China	Asia	USDA BARLEY IMPORTS	6 Row	NA	4	2.67523	4.24987	2.45814	3.50618	2.54391	1.95607	2.00002	2.86898	6.54298	6.35186	7.20184	5.08857	7.06608	2.55843	5.58424
AGG419056	PI 176053	India	Asia	USDA BARLEY IMPORTS	6 Row	NA	4	2.00242	4.31694	3.86489	5.58639	4.04417	2.51627	3.00002	3.36782	6.90085	5.64782	6.64571	6.04524	6.98626	3.43378	5.77036
AGG419063	PI 195591	Ethiopia	Africa	USDA BARLEY IMPORTS	6 Row	NA	2	2.42182	3.81169	2.16311	3.64185	3.0072	2.0051	2.00002	3.39566	6.17376	6.00778	6.00479	6.29588	7.0616	2.49481	5.53334
AGG419070	PI 342040	Turkey	Asia	USDA BARLEY IMPORTS	2 Row	NA	1	1.72096	2.31352	1.86627	1.90356	3.67854	2.0043	2.00002	2.79003	3.42549	3.67567	2.95781	5.49912	4.49537	2.27801	3.68436
AGG419071	PI 342041	Turkey	Asia	USDA BARLEY IMPORTS	2 Row	NA	1	1.4286	3.8707	2.37312	3.41102	4.0987	2.52116	2.00002	5.36452	5.67376	6.0094	6.41087	6.32556	5.87889	2.539	5.67381
AGG419076	PI 356345	Ethiopia	Africa	USDA BARLEY IMPORTS	2 Row	NA	2	2.61342	4.93986	4.04477	4.05302	3.62688	2.00895	2.00002	5.43132	6.08467	7.33816	7.45074	6.73002	8.13186	2.99102	6.6157
AGG419091	PI 382498	Ethiopia	Africa	USDA BARLEY IMPORTS	2 Row	NA	2	3.07538	4.76344	3.61252	3.202	3.57218	2.03619	2.00002	5.42891	6.98041	6.35119	5.98126	6.06915	8.09857	2.92732	6.31796
AGG419109	PI 382587	Ethiopia	Africa	USDA BARLEY IMPORTS	2 Row	NA	2	1.41655	5.3187	2.54263	3.60669	2.98628	2.03922	2.00002	4.09036	6.40085	6.65614	NA	6.3697	6.98578	2.57791	6.05463
AGG419118	PI 382609	Ethiopia	Africa	USDA BARLEY IMPORTS	2 Row	NA	2	1.60415	3.77548	2.83764	3.08711	2.96465	1.49115	2.00002	3.47045	4.59655	7.01785	6.02418	5.92029	6.40586	2.28184	5.24309
AGG419120	PI 382633	Ethiopia	Africa	USDA BARLEY IMPORTS	6 Row	NA	1	1.61537	4.75017	2.89692	3.37165	3.00231	2.42873	2.50002	4.05598	6.48041	5.67445	6.38188	6.527	6.3667	2.78308	5.77042
AGG419124	CIho 10251	Ethiopia	Africa	USDA BARLEY IMPORTS	Mixed Row	Spring	2	1.62236	5.21204	3.01729	3.69912	4.01226	1.43304	2.00002	4.08118	7.02696	6.70392	6.35608	7.48269	7.3831	2.66499	6.25993
AGG419144	Abyssinian	Ethiopia	Africa	USDA BARLEY IMPORTS	6 Row	Spring	2	2.10775	4.16773	2.83872	3.11414	3.87617	1.5382	2.00002	4.0265	6.49621	6.37944	5.9643	6.85591	6.41864	2.56763	5.8554
AGG419150	CIho 14028	Ethiopia	Africa	USDA BARLEY IMPORTS	6 Row	Spring	2	1.3266	3.29252	1.95735	3.59224	3.93798	1.50324	2.00002	2.37127	4.88773	3.98423	5.58343	6.03144	6.36892	2.33383	4.66715
AGG419153	CIho 14032	Ethiopia	Africa	USDA BARLEY IMPORTS	6 Row	NA	2	2.24869	3.8428	2.32781	3.27981	3.46036	1.9502	2.00002	3.65754	7.11118	5.52121	6.00719	7.35311	7.56521	2.59615	6.06722
AGG419165	CIho 14097	Ethiopia	Africa	USDA BARLEY IMPORTS	Mixed Row	NA	2	2.62697	4.37739	2.76585	2.51933	2.59801	1.93434	2.00002	4.41644	4.58953	6.34233	6.11904	5.912	7.50508	2.51688	5.44195
AGG419167	CIho 14103	Ethiopia	Africa	USDA BARLEY IMPORTS	6 Row	NA	2	2.17273	3.23508	2.44229	3.09495	3.46735	1.42029	2.00002	4.18412	6.17376	7.01545	6.94301	6.07571	6.56465	2.45202	5.83011
AGG419169	CIho 14106	Ethiopia	Africa	USDA BARLEY IMPORTS	6 Row	Spring	2	2.67201	5.69261	3.60254	4.41667	4.00223	1.97684	2.00002	5.42104	6.92549	7.31635	7.63894	7.30921	7.92761	3.12602	6.89649
AGG419172	CIho 14109	Ethiopia	Africa	USDA BARLEY IMPORTS	6 Row	Spring	2	1.90221	3.67538	3.54459	3.34866	3.10452	1.51706	1.50002	4.12728	5.95441	6.64202	NA	6.42893	7.97213	2.38576	6.19086
AGG419180	CIho 14134	Ethiopia	Africa	USDA BARLEY IMPORTS	Mixed Row	Spring	2	1.26764	4.28287	3.79483	4.0776	6.8919	2.88408	3.00002	4.6183	7.54298	6.34233	5.9948	8.11273	7.90512	3.58071	6.6436
AGG419184	CIho 14143	Ethiopia	Africa	USDA BARLEY IMPORTS	Mixed Row	NA	2	2.09739	4.26562	3.37436	3.14821	4.07875	1.96246	2.00002	4.25703	7.08953	6.9723	6.0204	7.0338	7.44224	2.7806	6.15882
AGG419187	CIho 14146	Ethiopia	Africa	USDA BARLEY IMPORTS	6 Row	NA	2	2.01313	3.82327	3.02502	3.18224	2.54342	1.41596	1.00002	5.04255	4.67376	7.29959	6.66213	6.14786	7.00119	2.20912	5.76873
AGG419202	CIho 14409	Ethiopia	Africa	USDA BARLEY IMPORTS	NA	NA	2	1.42332	3.83536	1.92382	4.05917	3.11805	1.50007	1.50002	3.21025	4.90085	4.01785	4.97019	5.69802	6.06219	2.19352	4.57357
AGG419203	CIho 14410	Ethiopia	Africa	USDA BARLEY IMPORTS	6 Row	NA	2	1.26473	3.74912	2.53271	3.34096	3.15921	2.94686	2.50002	4.20248	4.92549	5.60654	4.97202	5.91453	5.5569	2.66489	5.06281
AGG419216	CIho 14788	United States	North America	USDA BARLEY IMPORTS	2 Row	Winter	4	2.01802	5.33557	2.05969	4.38889	3.58434	1.9739	2.00002	2.70708	7.02696	4.00482	3.71691	5.72168	5.96571	2.66624	4.68816
AGG419217	CIho 14789	United States	North America	USDA BARLEY IMPORTS	2 Row	Spring	1	1.07754	3.40318	2.56345	3.30405	3.58272	2.48479	2.00002	3.28724	3.54298	3.63896	5.07873	4.29676	4.08099	2.49223	3.7539
AGG419221	CIho 14814	United States	North America	USDA BARLEY IMPORTS	2 Row	Spring	1	1.68219	4.15112	2.02941	3.93615	4.09872	2.41235	2.00002	2.22478	6.59655	5.64968	5.7135	5.51467	4.98787	2.75977	4.86522
AGG419225	CIho 14827	United States	North America	USDA BARLEY IMPORTS	2 Row	NA	1	1.33846	2.73154	2.33866	3.53757	4.00095	0.984896	2.00002	3.37455	3.58953	5.31635	4.98055	4.18744	5.47471	2.28582	4.12663
AGG419232	CIho 14852	Ethiopia	Africa	USDA BARLEY IMPORTS	2 Row	Spring	2	2.49981	3.89175	1.45571	3.93216	3.86767	1.55195	2.00002	2.16254	4.17376	3.97416	3.95525	5.67603	6.53283	2.43879	4.09989
AGG419233	CIho 14854	Ethiopia	Africa	USDA BARLEY IMPORTS	6 Row	Spring	2	2.72084	4.84222	3.97022	3.88821	3.94273	2.02434	3.50002	4.8838	6.99621	6.6833	7.01314	7.01963	7.95363	3.37796	6.59639
AGG419237	CIho 14865	Ethiopia	Africa	USDA BARLEY IMPORTS	Mixed Row	Spring	2	1.82345	4.22768	2.66211	3.0986	2.9262	2.02943	2.00002	1.6196	5.98041	6.35305	6.85995	6.74914	7.09361	2.38442	5.6195
AGG419240	CIho 14873	Ethiopia	Africa	USDA BARLEY IMPORTS	2 Row	NA	2	1.17471	4.75409	3.01884	3.42937	3.77882	1.98697	2.00002	4.59651	6.92549	6.60654	6.98927	7.27452	7.63012	2.68448	6.4339
AGG419250	CIho 14896	Ethiopia	Africa	USDA BARLEY IMPORTS	6 Row	NA	2	1.57299	4.84067	2.89183	3.14319	3.62428	2.00124	2.00002	4.00563	5.92549	6.04611	6.50267	6.63714	7.90792	2.54158	5.93686
AGG419251	CIho 14906	Ethiopia	Africa	USDA BARLEY IMPORTS	2 Row	NA	2	2.4025	4.28158	2.94184	3.87116	4.07484	1.93694	2.00002	4.20048	6.58953	5.68333	5.67263	6.73815	7.09844	2.89099	5.73094
AGG419252	CIho 14907	Ethiopia	Africa	USDA BARLEY IMPORTS	2 Row	NA	2	1.58368	3.31801	2.60125	3.41217	4.06871	2.11649	2.00002	3.78669	6.08953	5.96625	6.39873	6.46517	6.52544	2.53254	5.67937
AGG419255	CIho 14918	Ethiopia	Africa	USDA BARLEY IMPORTS	2 Row	NA	2	2.97407	3.71217	2.50731	3.00053	3.88032	2.58118	2.00002	3.58319	5.88773	3.00972	5.10814	5.9264	5.97135	2.77089	4.86936
AGG419265	CIho 14950	Ethiopia	Africa	USDA BARLEY IMPORTS	Mixed Row	NA	2	1.92044	3.94265	2.9467	2.89881	2.84506	2.20586	2.50002	4.39055	5.53162	5.34112	5.97595	6.154	6.49646	2.62468	5.4538
AGG419268	CIho 14954	Ethiopia	Africa	USDA BARLEY IMPORTS	6 Row	NA	2	2.40397	4.24583	2.54853	4.01574	4.00327	2.13576	3.00002	5.58679	5.52696	6.00176	5.65432	6.90074	6.50143	3.02732	5.86387
AGG419269	CIho 14955	Ethiopia	Africa	USDA BARLEY IMPORTS	2 Row	Winter	2	3.18375	4.17298	2.68726	3.45725	2.97006	2.04668	2.00002	5.08806	6.49621	6.86723	7.32603	6.74059	7.949	2.83601	6.4641
AGG419270	CIho 14956	Ethiopia	Africa	USDA BARLEY IMPORTS	Mixed Row	Spring	2	1.9429	3.85428	3.00252	3.36717	2.99635	2.04056	2.00002	4.93923	6.0027	6.29959	6.66381	5.98991	6.83825	2.45326	5.95788
AGG419277	CIho 14978	Ethiopia	Africa	USDA BARLEY IMPORTS	2 Row	Spring	2	1.34215	3.68544	2.20944	3.13507	3.43773	2.02465	2.00002	4.09847	6.45441	5.02121	5.87519	5.69419	6.48329	2.4312	5.4486
AGG419280	CIho 14985	Ethiopia	Africa	USDA BARLEY IMPORTS	2 Row	Spring	2	2.51903	4.86779	2.45966	3.14541	3.47485	3.21163	2.00002	5.53543	6.40085	7.00174	6.91948	6.58023	7.53134	2.88442	6.45047
AGG419281	CIho 14989	Ethiopia	Africa	USDA BARLEY IMPORTS	Mixed Row	NA	2	3.46434	5.79107	3.15963	4.07752	4.09998	2.65519	2.00002	4.92505	6.99621	5.67567	6.30856	6.31052	7.90586	3.22861	6.18674
AGG419291	Coast	United States	North America	USDA BARLEY IMPORTS	6 Row	NA	4	2.01824	3.79886	2.44105	3.82357	3.06013	1.57865	2.00002	2.99062	5.90085	5.3351	5.0679	6.00927	5.96287	2.50261	5.01789
AGG419322	Chikurin-Ibaraki 2	Japan	Asia	USDA BARLEY IMPORTS	6 Row	NA	4	1.62785	2.44445	2.40661	2.38898	3.46126	2.06966	2.00002	2.65586	3.99621	4.01545	4.90227	4.23333	6.10292	2.20242	4.1267
AGG419323	Ogara	Japan	Asia	USDA BARLEY IMPORTS	2 Row	NA	1	1.62233	3.78674	2.56304	3.32349	3.53487	2.17686	2.00002	4.66757	5.91146	5.71277	6.68012	6.44475	6.05075	2.50003	5.74075
AGG419476	Chervonetz	Russia	Asia	USDA BARLEY IMPORTS	2 Row	NA	1	2.12798	4.31285	2.56012	3.34889	3.01819	2.64052	2.00002	2.51848	6.53162	5.30563	5.98966	6.00144	6.42599	2.55584	5.24472
AGG419885	Oowajao	India	Asia	USDA BARLEY IMPORTS	6 Row	Facultative	4	1.83624	3.74274	2.22111	3.89564	4.56753	3.64176	2.00002	3.13349	5.40085	4.97657	5.35715	5.27543	5.35612	3.09143	4.81076
AGG419886	HOR 2543	Ethiopia	Africa	USDA BARLEY IMPORTS	2 Row	Spring	2	2.00456	3.84741	3.84132	4.70292	3.59101	3.66724	2.50002	2.09224	5.87193	6.37058	6.36223	6.51811	7.1154	3.3792	5.40381
AGG419933	PRIOR	Australia	Oceania	USDA BARLEY IMPORTS	2 Row	Spring	3	2.01034	4.30255	3.79813	6.65781	2.94762	2.62994	2.00002	3.75147	6.17376	5.67566	5.89754	6.5424	6.57192	3.05321	5.5202
AGG421148	CI 4361	Ethiopia	Africa	USDA BARLEY IMPORTS	NA	NA	2	2.12443	5.43249	3.05445	3.61109	4.06364	2.02804	2.00002	4.87337	7.53162	6.636	7.64146	6.53453	7.08855	2.90525	6.6113
AGG421157	CI 9696	Ethiopia	Africa	USDA BARLEY IMPORTS	NA	NA	2	1.57239	4.45747	2.76152	3.52306	2.97894	1.83312	2.00002	2.8852	5.41665	7.37825	6.67498	6.43982	7.04936	2.53636	5.64595
AGG421158	CI 9697	Ethiopia	Africa	USDA BARLEY IMPORTS	NA	NA	2	1.76558	3.98264	3.10963	2.96668	3.06799	1.91942	2.50002	3.88358	5.48041	7.01853	6.68913	6.33221	7.5141	2.69352	5.82834
AGG421162	CI 9729	Ethiopia	Africa	USDA BARLEY IMPORTS	NA	NA	2	1.83484	4.20926	2.41589	3.11642	3.43191	1.94523	2.00002	4.31077	5.99621	6.636	6.32388	6.4916	6.51417	2.56887	5.86688
AGG421165	CI 9782	Ethiopia	Africa	USDA BARLEY IMPORTS	NA	NA	2	1.82427	4.17477	3.44593	3.61831	4.03131	2.22054	2.00002	5.73767	6.02696	6.93987	7.37075	7.15122	8.6095	2.89745	6.60444
AGG421166	CI 9786	Ethiopia	Africa	USDA BARLEY IMPORTS	NA	NA	2	2.83933	4.17878	2.56068	2.93798	2.96815	1.72881	2.00002	5.06846	6.87193	7.01972	6.93172	7.33843	7.87341	2.70132	6.63788
AGG421172	CI 9807	Ethiopia	Africa	USDA BARLEY IMPORTS	NA	NA	2	1.94559	5.29274	3.07291	3.88906	5.02225	1.85695	2.00002	5.94317	7.05878	8.01545	6.98295	8.08156	7.89038	2.95724	7.10087
AGG421173	CI 9825	Ethiopia	Africa	USDA BARLEY IMPORTS	NA	NA	2	3.17527	4.27342	2.56314	3.3457	2.96433	4.82683	5.00002	4.64893	6.40085	5.97619	6.42624	6.64642	6.54645	4.00117	5.91732
AGG421175	CI 14124	Ethiopia	Africa	USDA BARLEY IMPORTS	NA	NA	2	1.58363	4.65813	2.90101	3.36471	3.88403	1.80078	2.00002	4.89868	6.88773	7.6703	6.95562	6.68336	8.43578	2.68448	6.64936
AGG421320	CI 11491	United States	North America	USDA BARLEY IMPORTS	NA	NA	1	3.67954	4.35103	5.10458	6.5007	5.86736	5.38757	5.00002	3.60384	5.04298	5.3351	6.70859	5.38991	5.53043	5.25197	5.00741
AGG421329	CI 11501	United States	North America	USDA BARLEY IMPORTS	NA	NA	1	2.17901	5.68885	2.99194	3.10222	4.95364	2.92431	3.50002	3.29069	6.99621	5.68519	6.05548	6.49995	5.97307	3.56629	5.52363
AGG421337	CI 13641	United States	North America	USDA BARLEY IMPORTS	NA	NA	1	1.34482	4.28372	2.33052	3.15146	4.09927	4.86663	3.00002	4.00775	5.03397	5.01062	5.95997	5.05694	5.96299	3.28438	4.97268
AGG421755	CI 6159	United States	North America	USDA BARLEY IMPORTS	NA	NA	3	1.2858	4.30144	2.48825	3.34535	3.44919	2.37187	2.00002	3.16261	7.04298	3.68639	NA	6.42209	6.01529	2.57533	5.0365
AGG421769	CI 3942	Japan	Asia	USDA BARLEY IMPORTS	NA	NA	2	2.67667	4.27725	2.51455	2.7886	3.16033	2.36108	2.00002	5.63153	5.58953	7.3075	7.6354	6.33286	7.94657	2.69352	6.45342
AGG421774	CI 5848	Japan	Asia	USDA BARLEY IMPORTS	NA	NA	2	1.8847	4.30212	2.69577	3.55785	2.94116	1.85054	2.00002	5.02457	6.0027	6.98115	6.99175	6.79098	6.90842	2.50908	6.22659
AGG421776	CI 7200	Japan	Asia	USDA BARLEY IMPORTS	NA	NA	2	4.50835	7.67219	4.04257	6.0303	6.87923	2.85233	4.00002	4.33185	7.92549	6.93987	6.64451	7.43251	7.58437	4.9313	6.67132
AGG421807	CI 9735	Japan	Asia	USDA BARLEY IMPORTS	NA	NA	2	1.75926	3.17161	2.5478	2.88493	3.4878	1.85256	2.00002	3.79425	4.92074	4.66843	5.08548	7.28415	6.40861	2.44146	5.21334
AGG421809	CI 9754	Japan	Asia	USDA BARLEY IMPORTS	NA	NA	2	1.46009	3.78134	3.49653	3.40089	3.52336	1.94123	2.00002	4.19545	6.11118	6.01972	6.99664	5.97277	5.90338	2.6377	5.64769
AGG421986	PI 522162	United States	North America	USDA BARLEY IMPORTS	NA	NA	2	2.6745	3.25898	3.06355	3.36308	3.88412	2.43	2.00002	3.79092	5.4474	6.01664	5.633	6.00303	5.45709	2.84163	5.1555
AGG422160	CI 9645	Japan	Asia	USDA BARLEY IMPORTS	NA	NA	2	1.57769	4.26435	2.21031	3.3689	2.97245	1.86015	2.00002	4.76795	6.53397	5.90602	5.9039	6.38555	6.10812	2.35714	5.83442
AGG422512	M-Q-54	United States	North America	USDA BARLEY IMPORTS	NA	NA	1	1.51505	4.27645	5.186	6.81188	3.94618	3.82242	7.00002	1.99532	3.4474	5.34274	5.30669	6.06883	5.00055	4.67259	4.22652
AGG422515	UC828	United States	North America	USDA BARLEY IMPORTS	NA	NA	3	2.07672	3.8504	2.16004	3.10598	3.39833	1.6012	9.00002	2.35125	5.67376	4.3442	5.35013	5.02995	5.2172	3.86091	4.40479
AGG422518	Pamunkey	United States	North America	USDA BARLEY IMPORTS	NA	NA	1	2.28357	3.23745	2.42889	3.47807	2.98252	1.58915	2.00002	3.47653	4.61118	4.64083	6.09617	5.16999	5.60877	2.30913	4.69098
AGG422521	Heris	United States	North America	USDA BARLEY IMPORTS	NA	NA	1	4.07643	6.36363	2.21705	3.65274	3.57256	3.53511	2.00002	NA	6.88773	5.68333	5.65716	7.32244	7.18958	3.29088	6.13618
AGG422710	OK87854R	United States	North America	USDA BARLEY IMPORTS	NA	NA	1	1.51071	4.3739	2.82582	3.44764	3.46208	2.5379	3.50002	4.24161	6.0027	5.66962	5.07565	6.07113	7.09103	3.02076	5.4889
AGG422712	Sublette	United States	North America	USDA BARLEY IMPORTS	NA	NA	1	2.28386	4.61971	4.15567	4.70054	5.99578	3.50099	2.98444	4.17022	7.03397	4.93557	6.93585	7.00635	6.05834	3.99768	5.94695
AGG490026	ATLAS 46	United States	North America	USDA BARLEY IMPORTS	6 Row	Spring	3	2.41666	4.717	2.94943	3.78567	4.45568	2.08829	2.50002	3.40906	6.99621	4.64202	6.86895	5.99903	5.56059	2.99879	5.52833
AGG490038	WI 2860-3	United States	North America	USDA BARLEY IMPORTS	2 Row	Spring	1	3.91561	6.7464	4.22152	6.87234	7.01097	6.96284	7.00002	3.79485	7.38773	7.30145	7.64589	7.66223	6.55405	6.07787	6.5567
AGG490048	MANCHURIA	United States	North America	USDA BARLEY IMPORTS	6 Row	Spring	1	1.36506	3.77174	1.95272	3.42963	2.93401	1.52045	2.00002	3.07188	5.0027	4.30267	3.99684	4.97207	5.75251	2.18572	4.29273
AGG490050	HARBIN	China	Asia	USDA BARLEY IMPORTS	6 Row	Spring	1	1.42047	4.21508	2.07068	2.96228	3.00229	2.13211	2.00002	NA	5.17376	4.00055	5.06811	5.45276	6.06308	2.35714	4.65152
AGG490056	CIho 7584	United States	North America	USDA BARLEY IMPORTS	6 Row	Spring	3	1.6769	3.73988	3.09929	3.32461	2.96001	1.5282	2.00002	3.59002	6.0027	6.64324	6.22198	5.9962	7.18801	2.35068	5.62946
AGG490057	ABYSSINIAN	Ethiopia	Africa	USDA BARLEY IMPORTS	6 Row	Spring	2	2.17169	6.74229	2.99727	4.24381	4.5904	2.00699	2.00002	4.52776	7.38773	6.64324	6.28576	6.47013	6.71152	3.07667	6.18049
AGG490062	GOLF	England	Europe	USDA BARLEY IMPORTS	2 Row	Spring	1	5.67783	7.44833	2.45257	3.49115	5.40645	5.513	4.00002	4.78269	5.61118	5.34997	5.25482	5.72803	5.05809	4.76623	5.1874
AGG490068	CIho 9647	Ethiopia	Africa	USDA BARLEY IMPORTS	2 Row	Spring	2	1.51135	4.85189	3.02626	4.31367	4.3826	1.99593	2.00002	2.93963	6.54223	6.34999	6.29817	5.87339	7.0744	2.86892	5.58797
AGG490070	CIho 9820	Ethiopia	Africa	USDA BARLEY IMPORTS	2 Row	Spring	2	3.17821	4.47323	3.1956	3.39293	3.4543	2.37202	2.50002	3.74658	6.67376	5.64083	5.66824	7.03399	7.03309	3.15977	5.77409
AGG490076	CIho 5298	United States	North America	USDA BARLEY IMPORTS	6 Row	Spring	3	2.17327	3.89968	4.24306	3.4041	3.90072	1.9829	3.00002	3.08474	6.0027	5.67149	6.31648	6.06567	5.67684	3.12344	5.26975
AGG490077	CIho 5845	Ethiopia	Africa	USDA BARLEY IMPORTS	6 Row	Spring	3	3.34232	4.32054	1.57771	3.84672	3.51837	1.96001	2.00002	1.08498	7.04223	5.96934	6.98346	6.51821	6.75579	2.67926	5.52252
AGG490078	CIho 7208	Ethiopia	Africa	USDA BARLEY IMPORTS	NA	Spring	2	2.67347	5.80707	3.1939	3.33781	4.41877	2.06936	2.00002	3.28468	7.11118	6.3442	6.50895	7.4789	8.03352	3.04814	6.12362
AGG490079	CIho 9214	South Korea	Asia	USDA BARLEY IMPORTS	6 Row	Spring	4	0.679636	3.27781	2.02553	2.81975	2.5962	1.84219	3.00002	1.98687	4.59655	3.34582	5.04667	5.96689	6.1426	2.40515	4.20313
AGG490081	CIho 9758	Ethiopia	Africa	USDA BARLEY IMPORTS	6 Row	Spring	2	1.28199	4.37635	2.75478	3.15464	2.53074	1.51599	2.00002	3.64427	5.91665	5.34997	5.99452	6.74912	7.0364	2.29088	5.64121
AGG490280	80-TT-29	United States	North America	USDA BARLEY IMPORTS	6 Row	Spring	1	1.2366	4.29502	2.2489	4.61216	3.53362	1.80704	2.00002	2.16661	6.49621	5.71881	5.33447	6.97839	6.50731	2.44546	5.29381
AGG490745	I97-600R-1	United States	North America	USDA BARLEY IMPORTS	2 Row	Spring	1	1.60373	4.42041	1.88139	3.7882	6.07397	3.42291	3.00002	2.33477	6.41848	5.34112	5.30865	6.21655	6.404	3.35595	5.13214
AGG491322	MAC KEY 3	Ethiopia	Africa	USDA BARLEY IMPORTS	2 Row	Spring	1	2.41371	5.17372	2.91197	2.64046	4.56041	6.51318	4.00002	2.68538	5.41848	5.01785	5.67208	4.88413	5.59598	4.18825	4.64936
AGG491324	MAC KEY 5	Ethiopia	Africa	USDA BARLEY IMPORTS	2 Row	Spring	1	1.51205	4.73387	3.84018	2.39717	6.08596	7.04512	5.50002	3.4944	5.03397	3.95649	5.04858	4.74848	5.61081	4.84804	4.48515
AGG491326	MAC KEY 7	Ethiopia	Africa	USDA BARLEY IMPORTS	6 Row	Facultative	1	1.0763	4.29853	2.52491	3.38644	5.91654	6.03094	5.00002	3.00651	5.40085	5.01249	5.96615	4.2568	5.51215	4.23766	4.68073
AGG491327	MAC KEY 8	United States	North America	USDA BARLEY IMPORTS	2 Row	Spring	1	3.00979	5.88201	2.3906	3.28773	5.00132	6.06446	4.00002	3.27563	5.11118	5.54091	6.19365	4.848	5.68518	4.39476	4.72306
AGG495019	COAST	United States	North America	USDA BARLEY IMPORTS	6 Row	Spring	3	2.26329	4.25154	2.85437	3.09382	3.0824	1.99904	2.00002	4.14454	6.99621	6.64016	6.45701	6.63848	7.64696	2.5221	6.12881
AGG495020	MANCHURIAN	Canada	North America	USDA BARLEY IMPORTS	6 Row	Spring	1	1.34314	3.18967	1.41521	3.29466	3.59503	1.55827	1.50002	3.39729	5.46502	4.71277	4.27909	4.70096	5.96067	2.07409	4.60658
AGG495032	CIho 4922	China	Asia	USDA BARLEY IMPORTS	6 Row	Spring	1	1.07543	3.73008	1.99215	2.91591	3.03686	1.98685	2.00002	3.14621	4.99621	5.30145	5.0057	4.95282	5.69456	2.2052	4.59668
AGG495040	CIho 1243	Ethiopia	Africa	USDA BARLEY IMPORTS	6 Row	Spring	2	2.83715	4.75859	2.21027	3.54883	4.10876	2.06457	2.50002	1.19075	6.54298	6.67567	6.02528	6.31018	7.54655	2.89745	5.39693
AGG495083	CIho 9819	Ethiopia	Africa	USDA BARLEY IMPORTS	2 Row	Spring	2	2.01553	3.91997	2.08959	2.94513	3.09593	1.4289	2.00002	3.5475	5.95441	6.01972	5.29152	6.85603	7.0263	2.35068	5.50706
AGG495174	STEUDELLI	Ethiopia	Africa	USDA BARLEY IMPORTS	2 Row	Spring	2	4.68146	4.8045	2.99303	4.09017	3.05757	2.04289	2.00002	3.23915	6.58953	6.34274	6.65404	6.20059	7.58217	3.15203	5.81694
AGG495175	ABYSSINIAN	Ethiopia	Africa	USDA BARLEY IMPORTS	6 Row	Spring	2	1.96067	4.19326	1.88501	3.35793	3.04339	2.04263	2.00002	4.0507	6.41665	6.03725	6.33862	6.13341	7.50837	2.42597	5.85666
AGG495176	CIho 4364	Ethiopia	Africa	USDA BARLEY IMPORTS	6 Row	Spring	2	1.82333	4.33052	2.37425	3.17749	3.35247	0.955921	2.00002	5.02285	5.37193	7.01545	6.01921	6.97728	7.61539	2.22603	6.05429
AGG495187	KITCHIN	United States	North America	USDA BARLEY IMPORTS	2 Row	Spring	2	1.46305	4.74868	2.54732	3.64613	3.41758	1.9839	2.00002	4.097	7.49621	6.64083	7.02986	7.40385	8.05898	2.58313	6.53501
AGG495191	ATLAS 46	United States	North America	USDA BARLEY IMPORTS	6 Row	Spring	3	3.17674	4.98153	2.65225	3.68758	3.44971	2.50419	2.50002	3.32	6.91848	6.33816	6.39884	5.5996	6.5443	3.13248	5.69594
AGG495193	MODOC	United States	North America	USDA BARLEY IMPORTS	6 Row	Winter	1	2.78344	4.49289	3.59791	5.8467	4.39777	5.98628	5.50002	4.11308	6.0027	5.31757	5.34172	4.77148	5.5678	4.7804	5.00955

### Sheet: Table S2
Supplementary Table 2. Phenotypic variation, variance components, and broad-sense heritability (H²) for net form net blotch (NFNB), spot form net blotch (SFNB) across experiments
Experiment	Mean	SD	Median	Min	Max	Reps	N_IDs	Missing rate (%)	Genetic Variance	Residual Variance	H2
NB350_QDPI_2024	3.95415	1.16702	3.59108	1.91292	9.04994	1.99	947	0.00315789	1.1963	0.3525	0.8708
NB73_QDPI_2023	2.12954	0.851938	1.91942	0.17195	8.1196	1.92	941	0.00947368	0.5076	0.637	0.6048
NB73_QDPI_2024	4.31126	1.08646	4.21953	2.19134	8.79264	1.98	949	0.00105263	1.0196	0.3997	0.835
NB85_QDPI_2023	2.90084	0.991061	2.73101	1.06468	7.69974	1.95	949	0.00105263	0.7524	0.5669	0.721
NB85_QDPI_2024	4.1079	1.3424	3.63798	1.90356	9.22102	1.98	947	0.00315789	1.6536	0.3628	0.9004
NFNB_AgVic_2023	2.93093	1.63302	2.36548	0.889488	9.26107	1.98	950	0	2.3529	0.6175	0.8831
NFNB_AgVic_2024	3.4463	1.72993	3.00002	1.00002	9.00002	1.99	950	0	2.8067	0.3696	0.938
SNB320_QDPI_2023	3.50777	0.904678	3.49687	0.590657	8.18538	1.79	933	0.0178947	0.412	0.6689	0.5238
SNB320_QDPI_2024	5.94665	0.988238	6.0027	2.91848	8.49621	1.98	950	0	0.8487	0.2729	0.8605
SFNB_AgVic_2023	6.05771	0.811934	6.08366	3.21851	8.32097	3.98	950	0	0.5325	0.5449	0.7957
SFNB_AgVic_2024	6.40421	0.915463	6.404	2.89798	9.1642	1.99	949	0.00105263	0.645	0.4097	0.7584
SFNB.S_AgVic_2023	5.89834	0.922037	6.00118	2.00055	8.05215	2.96	949	0.00105263	0.7248	0.3658	0.8543
SFNB.S_AgVic_2024	6.04611	1.02451	6.08739	1.94202	9.00208	2.6	890	0.0631579	0.7597	0.5822	0.7725

### Sheet: Table S3
Supplementary Table 3. Detail information of 9,114 polymorphic SNP markers and the constructed 4,497 genome-wide linkage disequilibrium (LD)-blocks.
SNP Information				Block Construction
Markers	SNP Chromosome	SNP Position (bp)		Block	Number of Markers	Block Chromosome	Block Position (bp)	Start Position (bp)	End Position (bp)	Start SNP ID	End SNP ID
AVRIG00001	1H	83810		b000000	1	1H	83810	83810	83810	AVRIG00001	AVRIG00001
AVRIG00003	1H	174611		b000001	1	1H	174611	174611	174611	AVRIG00003	AVRIG00003
AVRIG00006	1H	1185649		b000002	2	1H	1188635	1185649	1191621	AVRIG00006	AVRIG00005
AVRIG00005	1H	1191621		b000002	2	1H	1188635	1185649	1191621	AVRIG00006	AVRIG00005
AVRIG00010	1H	1843007		b000003	1	1H	1843007	1843007	1843007	AVRIG00010	AVRIG00010
AVRIG00011	1H	2207609		b000004	1	1H	2207609	2207609	2207609	AVRIG00011	AVRIG00011
AVRIG00012	1H	2583182		b000005	1	1H	2583182	2583182	2583182	AVRIG00012	AVRIG00012
AVRIG00014	1H	4332804		b000006	1	1H	4332804	4332804	4332804	AVRIG00014	AVRIG00014
AVRIG00015	1H	4910986		b000007	1	1H	4910986	4910986	4910986	AVRIG00015	AVRIG00015
AVRIG00017	1H	5011670		b000008	1	1H	5011670	5011670	5011670	AVRIG00017	AVRIG00017
AVRIG00018	1H	5116115		b000009	1	1H	5116115	5116115	5116115	AVRIG00018	AVRIG00018
AVRIG00019	1H	5160629		b000010	1	1H	5160629	5160629	5160629	AVRIG00019	AVRIG00019
AVRIG36592	1H	5340909		b000011	1	1H	5340909	5340909	5340909	AVRIG36592	AVRIG36592
AVRIG00020	1H	5341067		b000012	1	1H	5341067	5341067	5341067	AVRIG00020	AVRIG00020
AVRIG00025	1H	6752072		b000013	1	1H	6752072	6752072	6752072	AVRIG00025	AVRIG00025
AVRIG00027	1H	6811770		b000014	1	1H	6811770	6811770	6811770	AVRIG00027	AVRIG00027
AVRIG36591	1H	6980874		b000015	1	1H	6980874	6980874	6980874	AVRIG36591	AVRIG36591
AVRIG00028	1H	7577776		b000016	1	1H	7577776	7577776	7577776	AVRIG00028	AVRIG00028
AVRIG00030	1H	8865992		b000017	1	1H	8865992	8865992	8865992	AVRIG00030	AVRIG00030
AVRIG36888	1H	8877054		b000018	1	1H	8877054	8877054	8877054	AVRIG36888	AVRIG36888
AVRIG00031	1H	9333976		b000019	1	1H	9333976	9333976	9333976	AVRIG00031	AVRIG00031
AVRIG00032	1H	9495852		b000020	1	1H	9495852	9495852	9495852	AVRIG00032	AVRIG00032
AVRIG00033	1H	9612508		b000021	1	1H	9612508	9612508	9612508	AVRIG00033	AVRIG00033
3_0948	1H	13470348		b000022	1	1H	13470348	13470348	13470348	3_0948	3_0948
AVRIG00037	1H	14182224		b000023	1	1H	14182224	14182224	14182224	AVRIG00037	AVRIG00037
AVRIG00040	1H	14646297		b000024	1	1H	14646297	14646297	14646297	AVRIG00040	AVRIG00040
AVRIG00041	1H	14658422		b000025	1	1H	14658422	14658422	14658422	AVRIG00041	AVRIG00041
AVRIG00042	1H	14719739		b000026	1	1H	14719739	14719739	14719739	AVRIG00042	AVRIG00042
AVRIG00043	1H	14726452		b000027	1	1H	14726452	14726452	14726452	AVRIG00043	AVRIG00043
AVRIG00044	1H	15439149		b000028	1	1H	15439149	15439149	15439149	AVRIG00044	AVRIG00044
AVRIG36894	1H	15760126		b000029	1	1H	15760126	15760126	15760126	AVRIG36894	AVRIG36894
AVRIG00046	1H	17310770		b000030	1	1H	17310770	17310770	17310770	AVRIG00046	AVRIG00046
AVRIG00047	1H	17320555		b000031	7	1H	1.84586e+07	17320555	19596616	AVRIG00047	AVRIG00058
AVRIG00050	1H	17506624		b000031	7	1H	1.84586e+07	17320555	19596616	AVRIG00047	AVRIG00058
AVRIG00051	1H	17861718		b000031	7	1H	1.84586e+07	17320555	19596616	AVRIG00047	AVRIG00058
AVRIG00052	1H	19431207		b000031	7	1H	1.84586e+07	17320555	19596616	AVRIG00047	AVRIG00058
AVRIG00053	1H	19434269		b000031	7	1H	1.84586e+07	17320555	19596616	AVRIG00047	AVRIG00058
AVRIG00057	1H	19594309		b000031	7	1H	1.84586e+07	17320555	19596616	AVRIG00047	AVRIG00058
AVRIG00058	1H	19596616		b000031	7	1H	1.84586e+07	17320555	19596616	AVRIG00047	AVRIG00058
AVRIG00059	1H	19820526		b000032	1	1H	19820526	19820526	19820526	AVRIG00059	AVRIG00059
AVRIG00060	1H	20125495		b000033	1	1H	20125495	20125495	20125495	AVRIG00060	AVRIG00060
AVRIG00061	1H	20538049		b000034	1	1H	20538049	20538049	20538049	AVRIG00061	AVRIG00061
AVRIG00062	1H	20723886		b000035	1	1H	20723886	20723886	20723886	AVRIG00062	AVRIG00062
AVRIG00063	1H	20913627		b000036	1	1H	20913627	20913627	20913627	AVRIG00063	AVRIG00063
AVRIG00065	1H	20917652		b000037	1	1H	20917652	20917652	20917652	AVRIG00065	AVRIG00065
AVRIG00066	1H	22087136		b000038	1	1H	22087136	22087136	22087136	AVRIG00066	AVRIG00066
AVRIG00067	1H	22382752		b000039	1	1H	22382752	22382752	22382752	AVRIG00067	AVRIG00067
AVRIG00068	1H	22383527		b000040	1	1H	22383527	22383527	22383527	AVRIG00068	AVRIG00068
AVRIG00069	1H	22385344		b000041	1	1H	22385344	22385344	22385344	AVRIG00069	AVRIG00069
AVRIG00073	1H	24254841		b000042	1	1H	24254841	24254841	24254841	AVRIG00073	AVRIG00073
AVRIG00077	1H	25682383		b000043	1	1H	25682383	25682383	25682383	AVRIG00077	AVRIG00077
AVRIG00078	1H	25742847		b000044	1	1H	25742847	25742847	25742847	AVRIG00078	AVRIG00078
AVRIG00079	1H	26476586		b000045	3	1H	26808570	26476586	27140554	AVRIG00079	AVRIG00082
AVRIG00081	1H	26925645		b000045	3	1H	26808570	26476586	27140554	AVRIG00079	AVRIG00082
AVRIG00082	1H	27140554		b000045	3	1H	26808570	26476586	27140554	AVRIG00079	AVRIG00082
AVRIG00083	1H	27496015		b000046	1	1H	27496015	27496015	27496015	AVRIG00083	AVRIG00083
AVRIG00086	1H	28919652		b000047	1	1H	28919652	28919652	28919652	AVRIG00086	AVRIG00086
AVRIG00087	1H	29425232		b000048	2	1H	29426148	29425232	29427064	AVRIG00087	AVRIG00088
AVRIG00088	1H	29427064		b000048	2	1H	29426148	29425232	29427064	AVRIG00087	AVRIG00088
AVRIG00092	1H	30126557		b000049	1	1H	30126557	30126557	30126557	AVRIG00092	AVRIG00092
AVRIG00093	1H	30268254		b000050	1	1H	30268254	30268254	30268254	AVRIG00093	AVRIG00093
AVRIG00094	1H	31631445		b000051	1	1H	31631445	31631445	31631445	AVRIG00094	AVRIG00094
AVRIG00095	1H	31865078		b000052	1	1H	31865078	31865078	31865078	AVRIG00095	AVRIG00095
AVRIG00099	1H	34469090		b000053	1	1H	34469090	34469090	34469090	AVRIG00099	AVRIG00099
AVRIG00101	1H	35127318		b000054	4	1H	3.62977e+07	35127318	37468021	AVRIG00101	AVRIG00106
AVRIG00103	1H	36719957		b000054	4	1H	3.62977e+07	35127318	37468021	AVRIG00101	AVRIG00106
AVRIG00104	1H	36894185		b000054	4	1H	3.62977e+07	35127318	37468021	AVRIG00101	AVRIG00106
AVRIG00106	1H	37468021		b000054	4	1H	3.62977e+07	35127318	37468021	AVRIG00101	AVRIG00106
AVRIG00110	1H	38011982		b000055	2	1H	38044028	38011982	38076074	AVRIG00110	AVRIG00112
AVRIG00112	1H	38076074		b000055	2	1H	38044028	38011982	38076074	AVRIG00110	AVRIG00112
AVRIG00111	1H	38076815		b000056	1	1H	38076815	38076815	38076815	AVRIG00111	AVRIG00111
AVRIG00113	1H	38263637		b000057	9	1H	3.92957e+07	38263637	40327676	AVRIG00113	AVRIG00126
AVRIG00115	1H	38600640		b000057	9	1H	3.92957e+07	38263637	40327676	AVRIG00113	AVRIG00126
AVRIG00114	1H	38603575		b000057	9	1H	3.92957e+07	38263637	40327676	AVRIG00113	AVRIG00126
AVRIG00117	1H	39054429		b000057	9	1H	3.92957e+07	38263637	40327676	AVRIG00113	AVRIG00126
AVRIG00119	1H	39445191		b000057	9	1H	3.92957e+07	38263637	40327676	AVRIG00113	AVRIG00126
AVRIG00120	1H	39675356		b000057	9	1H	3.92957e+07	38263637	40327676	AVRIG00113	AVRIG00126
AVRIG00121	1H	39676830		b000057	9	1H	3.92957e+07	38263637	40327676	AVRIG00113	AVRIG00126
AVRIG00127	1H	40327654		b000057	9	1H	3.92957e+07	38263637	40327676	AVRIG00113	AVRIG00126
AVRIG00126	1H	40327676		b000057	9	1H	3.92957e+07	38263637	40327676	AVRIG00113	AVRIG00126
AVRIG00125	1H	40332422		b000058	1	1H	40332422	40332422	40332422	AVRIG00125	AVRIG00125
AVRIG00130	1H	41219847		b000059	1	1H	41219847	41219847	41219847	AVRIG00130	AVRIG00130
AVRIG00132	1H	42078938		b000060	2	1H	42079357	42078938	42079776	AVRIG00132	AVRIG00133
AVRIG00133	1H	42079776		b000060	2	1H	42079357	42078938	42079776	AVRIG00132	AVRIG00133
AVRIG00135	1H	42662844		b000061	2	1H	42662920	42662844	42662996	AVRIG00135	AVRIG00134
AVRIG00134	1H	42662996		b000061	2	1H	42662920	42662844	42662996	AVRIG00135	AVRIG00134
AVRIG00139	1H	43565200		b000062	7	1H	44296080	43565200	45026960	AVRIG00139	AVRIG00142
AVRIG00138	1H	43565277		b000062	7	1H	44296080	43565200	45026960	AVRIG00139	AVRIG00142
AVRIG00137	1H	43566309		b000062	7	1H	44296080	43565200	45026960	AVRIG00139	AVRIG00142
AVRIG00140	1H	44016184		b000062	7	1H	44296080	43565200	45026960	AVRIG00139	AVRIG00142
AVRIG00328	1H	44239259		b000062	7	1H	44296080	43565200	45026960	AVRIG00139	AVRIG00142
AVRIG00141	1H	44816772		b000062	7	1H	44296080	43565200	45026960	AVRIG00139	AVRIG00142
AVRIG00142	1H	45026960		b000062	7	1H	44296080	43565200	45026960	AVRIG00139	AVRIG00142
AVRIG00144	1H	45286099		b000063	1	1H	45286099	45286099	45286099	AVRIG00144	AVRIG00144
AVRIG00145	1H	46166679		b000064	1	1H	46166679	46166679	46166679	AVRIG00145	AVRIG00145
AVRIG36596	1H	47509384		b000065	1	1H	47509384	47509384	47509384	AVRIG36596	AVRIG36596
AVRIG00149	1H	47786236		b000066	1	1H	47786236	47786236	47786236	AVRIG00149	AVRIG00149
AVRIG00150	1H	48316414		b000067	1	1H	48316414	48316414	48316414	AVRIG00150	AVRIG00150
AVRIG00151	1H	48316852		b000068	2	1H	48316987	48316852	48317122	AVRIG00151	AVRIG00152
AVRIG00152	1H	48317122		b000068	2	1H	48316987	48316852	48317122	AVRIG00151	AVRIG00152
AVRIG00153	1H	48788366		b000069	1	1H	48788366	48788366	48788366	AVRIG00153	AVRIG00153
AVRIG00154	1H	49086750		b000070	1	1H	49086750	49086750	49086750	AVRIG00154	AVRIG00154
AVRIG00156	1H	49646248		b000071	1	1H	49646248	49646248	49646248	AVRIG00156	AVRIG00156
AVRIG00160	1H	50605328		b000072	5	1H	5.17294e+07	50605328	52853457	AVRIG00160	AVRIG00172
AVRIG00163	1H	51210599		b000072	5	1H	5.17294e+07	50605328	52853457	AVRIG00160	AVRIG00172
AVRIG00167	1H	52350110		b000072	5	1H	5.17294e+07	50605328	52853457	AVRIG00160	AVRIG00172
AVRIG00171	1H	52852616		b000072	5	1H	5.17294e+07	50605328	52853457	AVRIG00160	AVRIG00172
AVRIG00172	1H	52853457		b000072	5	1H	5.17294e+07	50605328	52853457	AVRIG00160	AVRIG00172
AVRIG00176	1H	54945843		b000073	1	1H	54945843	54945843	54945843	AVRIG00176	AVRIG00176
AVRIG00180	1H	55713620		b000074	6	1H	56276331	55713620	56839042	AVRIG00180	AVRIG00184
AVRIG00181	1H	56057191		b000074	6	1H	56276331	55713620	56839042	AVRIG00180	AVRIG00184
AVRIG00182	1H	56660333		b000074	6	1H	56276331	55713620	56839042	AVRIG00180	AVRIG00184
AVRIG00183	1H	56663781		b000074	6	1H	56276331	55713620	56839042	AVRIG00180	AVRIG00184
AVRIG00185	1H	56786340		b000074	6	1H	56276331	55713620	56839042	AVRIG00180	AVRIG00184
AVRIG00184	1H	56839042		b000074	6	1H	56276331	55713620	56839042	AVRIG00180	AVRIG00184
AVRIG00187	1H	57466451		b000075	1	1H	57466451	57466451	57466451	AVRIG00187	AVRIG00187
AVRIG00186	1H	57467808		b000076	1	1H	57467808	57467808	57467808	AVRIG00186	AVRIG00186
AVRIG00188	1H	57858766		b000077	1	1H	57858766	57858766	57858766	AVRIG00188	AVRIG00188
AVRIG00189	1H	58301315		b000078	2	1H	5.83014e+07	58301315	58301488	AVRIG00189	AVRIG00190
AVRIG00190	1H	58301488		b000078	2	1H	5.83014e+07	58301315	58301488	AVRIG00189	AVRIG00190
AVRIG00195	1H	59830895		b000079	7	1H	61980959	59830895	64131023	AVRIG00195	AVRIG00202
1_0526	1H	62190799		b000079	7	1H	61980959	59830895	64131023	AVRIG00195	AVRIG00202
AVRIG00198	1H	63557082		b000079	7	1H	61980959	59830895	64131023	AVRIG00195	AVRIG00202
AVRIG00199	1H	63564349		b000079	7	1H	61980959	59830895	64131023	AVRIG00195	AVRIG00202
AVRIG00200	1H	63565061		b000079	7	1H	61980959	59830895	64131023	AVRIG00195	AVRIG00202
AVRIG00201	1H	64055204		b000079	7	1H	61980959	59830895	64131023	AVRIG00195	AVRIG00202
AVRIG00202	1H	64131023		b000079	7	1H	61980959	59830895	64131023	AVRIG00195	AVRIG00202
AVRIG00203	1H	64393137		b000080	1	1H	64393137	64393137	64393137	AVRIG00203	AVRIG00203
AVRIG00204	1H	64393176		b000081	1	1H	64393176	64393176	64393176	AVRIG00204	AVRIG00204
AVRIG00206	1H	65587513		b000082	1	1H	65587513	65587513	65587513	AVRIG00206	AVRIG00206
AVRIG00207	1H	65749193		b000083	2	1H	6.58395e+07	65749193	65929858	AVRIG00207	AVRIG00208
AVRIG00208	1H	65929858		b000083	2	1H	6.58395e+07	65749193	65929858	AVRIG00207	AVRIG00208
AVRIG00210	1H	67283213		b000084	1	1H	67283213	67283213	67283213	AVRIG00210	AVRIG00210
AVRIG00211	1H	67285715		b000085	1	1H	67285715	67285715	67285715	AVRIG00211	AVRIG00211
AVRIG00214	1H	67841499		b000086	1	1H	67841499	67841499	67841499	AVRIG00214	AVRIG00214
AVRIG00216	1H	67908691		b000087	4	1H	6.91088e+07	67908691	70308908	AVRIG00216	AVRIG00221
AVRIG00219	1H	70297258		b000087	4	1H	6.91088e+07	67908691	70308908	AVRIG00216	AVRIG00221
AVRIG00220	1H	70306993		b000087	4	1H	6.91088e+07	67908691	70308908	AVRIG00216	AVRIG00221
AVRIG00221	1H	70308908		b000087	4	1H	6.91088e+07	67908691	70308908	AVRIG00216	AVRIG00221
AVRIG00226	1H	70887504		b000088	1	1H	70887504	70887504	70887504	AVRIG00226	AVRIG00226
AVRIG00225	1H	70888061		b000089	1	1H	70888061	70888061	70888061	AVRIG00225	AVRIG00225
AVRIG00228	1H	71539202		b000090	2	1H	7.15393e+07	71539202	71539425	AVRIG00228	AVRIG00227
AVRIG00227	1H	71539425		b000090	2	1H	7.15393e+07	71539202	71539425	AVRIG00228	AVRIG00227
AVRIG00230	1H	72121198		b000091	13	1H	7.42276e+07	72121198	76334079	AVRIG00230	AVRIG00242
AVRIG00233	1H	72550262		b000091	13	1H	7.42276e+07	72121198	76334079	AVRIG00230	AVRIG00242
AVRIG00234	1H	73058817		b000091	13	1H	7.42276e+07	72121198	76334079	AVRIG00230	AVRIG00242
AVRIG00235	1H	73058889		b000091	13	1H	7.42276e+07	72121198	76334079	AVRIG00230	AVRIG00242
AVRIG00236	1H	73059439		b000091	13	1H	7.42276e+07	72121198	76334079	AVRIG00230	AVRIG00242
AVRIG00238	1H	73988858		b000091	13	1H	7.42276e+07	72121198	76334079	AVRIG00230	AVRIG00242
AVRIG00239	1H	74297156		b000091	13	1H	7.42276e+07	72121198	76334079	AVRIG00230	AVRIG00242
AVRIG00240	1H	74464510		b000091	13	1H	7.42276e+07	72121198	76334079	AVRIG00230	AVRIG00242
AVRIG00246	1H	76240274		b000091	13	1H	7.42276e+07	72121198	76334079	AVRIG00230	AVRIG00242
AVRIG00245	1H	76240568		b000091	13	1H	7.42276e+07	72121198	76334079	AVRIG00230	AVRIG00242
AVRIG00244	1H	76306183		b000091	13	1H	7.42276e+07	72121198	76334079	AVRIG00230	AVRIG00242
AVRIG00243	1H	76333804		b000091	13	1H	7.42276e+07	72121198	76334079	AVRIG00230	AVRIG00242
AVRIG00242	1H	76334079		b000091	13	1H	7.42276e+07	72121198	76334079	AVRIG00230	AVRIG00242
AVRIG00241	1H	76337409		b000092	19	1H	86123484	76337409	95909559	AVRIG00241	AVRIG00277
AVRIG00248	1H	76659265		b000092	19	1H	86123484	76337409	95909559	AVRIG00241	AVRIG00277
AVRIG00257	1H	77775802		b000092	19	1H	86123484	76337409	95909559	AVRIG00241	AVRIG00277
AVRIG00258	1H	77787408		b000092	19	1H	86123484	76337409	95909559	AVRIG00241	AVRIG00277
AVRIG00256	1H	78167685		b000092	19	1H	86123484	76337409	95909559	AVRIG00241	AVRIG00277
AVRIG00252	1H	80616118		b000092	19	1H	86123484	76337409	95909559	AVRIG00241	AVRIG00277
AVRIG00251	1H	81170364		b000092	19	1H	86123484	76337409	95909559	AVRIG00241	AVRIG00277
AVRIG00263	1H	84224198		b000092	19	1H	86123484	76337409	95909559	AVRIG00241	AVRIG00277
AVRIG00264	1H	84870089		b000092	19	1H	86123484	76337409	95909559	AVRIG00241	AVRIG00277
AVRIG00265	1H	85711115		b000092	19	1H	86123484	76337409	95909559	AVRIG00241	AVRIG00277
AVRIG00266	1H	86288998		b000092	19	1H	86123484	76337409	95909559	AVRIG00241	AVRIG00277
AVRIG00267	1H	86359064		b000092	19	1H	86123484	76337409	95909559	AVRIG00241	AVRIG00277
AVRIG00268	1H	87657416		b000092	19	1H	86123484	76337409	95909559	AVRIG00241	AVRIG00277
AVRIG00269	1H	88980188		b000092	19	1H	86123484	76337409	95909559	AVRIG00241	AVRIG00277
AVRIG00270	1H	89254976		b000092	19	1H	86123484	76337409	95909559	AVRIG00241	AVRIG00277
AVRIG00274	1H	91448388		b000092	19	1H	86123484	76337409	95909559	AVRIG00241	AVRIG00277
AVRIG00272	1H	91452177		b000092	19	1H	86123484	76337409	95909559	AVRIG00241	AVRIG00277
AVRIG00276	1H	95251196		b000092	19	1H	86123484	76337409	95909559	AVRIG00241	AVRIG00277
AVRIG00277	1H	95909559		b000092	19	1H	86123484	76337409	95909559	AVRIG00241	AVRIG00277
AVRIG00278	1H	96928746		b000093	4	1H	98054341	96928746	99179936	AVRIG00278	AVRIG00283
AVRIG00279	1H	97350774		b000093	4	1H	98054341	96928746	99179936	AVRIG00278	AVRIG00283
AVRIG00281	1H	99014883		b000093	4	1H	98054341	96928746	99179936	AVRIG00278	AVRIG00283
AVRIG00283	1H	99179936		b000093	4	1H	98054341	96928746	99179936	AVRIG00278	AVRIG00283
AVRIG00323	1H	234406079		b000094	28	1H	2.49502e+08	234406079	264598870	AVRIG00323	AVRIG00356
AVRIG00322	1H	234409158		b000094	28	1H	2.49502e+08	234406079	264598870	AVRIG00323	AVRIG00356
AVRIG00456	1H	236056750		b000094	28	1H	2.49502e+08	234406079	264598870	AVRIG00323	AVRIG00356
AVRIG00324	1H	238193075		b000094	28	1H	2.49502e+08	234406079	264598870	AVRIG00323	AVRIG00356
AVRIG00330	1H	245014363		b000094	28	1H	2.49502e+08	234406079	264598870	AVRIG00323	AVRIG00356
AVRIG00331	1H	247964770		b000094	28	1H	2.49502e+08	234406079	264598870	AVRIG00323	AVRIG00356
AVRIG00332	1H	249765325		b000094	28	1H	2.49502e+08	234406079	264598870	AVRIG00323	AVRIG00356
AVRIG00335	1H	251149081		b000094	28	1H	2.49502e+08	234406079	264598870	AVRIG00323	AVRIG00356
AVRIG00334	1H	251152680		b000094	28	1H	2.49502e+08	234406079	264598870	AVRIG00323	AVRIG00356
AVRIG00333	1H	251159627		b000094	28	1H	2.49502e+08	234406079	264598870	AVRIG00323	AVRIG00356
AVRIG00336	1H	252136865		b000094	28	1H	2.49502e+08	234406079	264598870	AVRIG00323	AVRIG00356
AVRIG00337	1H	252523315		b000094	28	1H	2.49502e+08	234406079	264598870	AVRIG00323	AVRIG00356
AVRIG00338	1H	253496984		b000094	28	1H	2.49502e+08	234406079	264598870	AVRIG00323	AVRIG00356
AVRIG00339	1H	254262710		b000094	28	1H	2.49502e+08	234406079	264598870	AVRIG00323	AVRIG00356
AVRIG00341	1H	254270467		b000094	28	1H	2.49502e+08	234406079	264598870	AVRIG00323	AVRIG00356
AVRIG00342	1H	255572021		b000094	28	1H	2.49502e+08	234406079	264598870	AVRIG00323	AVRIG00356
AVRIG00343	1H	256162664		b000094	28	1H	2.49502e+08	234406079	264598870	AVRIG00323	AVRIG00356
AVRIG00344	1H	256704410		b000094	28	1H	2.49502e+08	234406079	264598870	AVRIG00323	AVRIG00356
AVRIG00345	1H	258253683		b000094	28	1H	2.49502e+08	234406079	264598870	AVRIG00323	AVRIG00356
AVRIG00346	1H	258412806		b000094	28	1H	2.49502e+08	234406079	264598870	AVRIG00323	AVRIG00356
AVRIG00347	1H	258683290		b000094	28	1H	2.49502e+08	234406079	264598870	AVRIG00323	AVRIG00356
AVRIG00348	1H	258835768		b000094	28	1H	2.49502e+08	234406079	264598870	AVRIG00323	AVRIG00356
AVRIG00349	1H	259895638		b000094	28	1H	2.49502e+08	234406079	264598870	AVRIG00323	AVRIG00356
AVRIG00354	1H	262441713		b000094	28	1H	2.49502e+08	234406079	264598870	AVRIG00323	AVRIG00356
AVRIG00353	1H	262442740		b000094	28	1H	2.49502e+08	234406079	264598870	AVRIG00323	AVRIG00356
AVRIG00352	1H	262445764		b000094	28	1H	2.49502e+08	234406079	264598870	AVRIG00323	AVRIG00356
AVRIG00355	1H	263294094		b000094	28	1H	2.49502e+08	234406079	264598870	AVRIG00323	AVRIG00356
AVRIG00356	1H	264598870		b000094	28	1H	2.49502e+08	234406079	264598870	AVRIG00323	AVRIG00356
AVRIG00358	1H	265026726		b000095	26	1H	276363869	265026726	287701012	AVRIG00358	AVRIG00391
AVRIG00360	1H	266108487		b000095	26	1H	276363869	265026726	287701012	AVRIG00358	AVRIG00391
AVRIG00361	1H	266767623		b000095	26	1H	276363869	265026726	287701012	AVRIG00358	AVRIG00391
AVRIG00362	1H	266813657		b000095	26	1H	276363869	265026726	287701012	AVRIG00358	AVRIG00391
AVRIG00363	1H	268211324		b000095	26	1H	276363869	265026726	287701012	AVRIG00358	AVRIG00391
AVRIG00364	1H	268212099		b000095	26	1H	276363869	265026726	287701012	AVRIG00358	AVRIG00391
AVRIG00365	1H	269976518		b000095	26	1H	276363869	265026726	287701012	AVRIG00358	AVRIG00391
AVRIG00367	1H	270560241		b000095	26	1H	276363869	265026726	287701012	AVRIG00358	AVRIG00391
AVRIG00368	1H	271701799		b000095	26	1H	276363869	265026726	287701012	AVRIG00358	AVRIG00391
AVRIG00371	1H	274361849		b000095	26	1H	276363869	265026726	287701012	AVRIG00358	AVRIG00391
AVRIG00374	1H	275044226		b000095	26	1H	276363869	265026726	287701012	AVRIG00358	AVRIG00391
AVRIG00375	1H	275740779		b000095	26	1H	276363869	265026726	287701012	AVRIG00358	AVRIG00391
AVRIG00377	1H	276766294		b000095	26	1H	276363869	265026726	287701012	AVRIG00358	AVRIG00391
AVRIG00378	1H	277067486		b000095	26	1H	276363869	265026726	287701012	AVRIG00358	AVRIG00391
AVRIG00379	1H	278986205		b000095	26	1H	276363869	265026726	287701012	AVRIG00358	AVRIG00391
AVRIG00381	1H	281597237		b000095	26	1H	276363869	265026726	287701012	AVRIG00358	AVRIG00391
AVRIG00382	1H	281693390		b000095	26	1H	276363869	265026726	287701012	AVRIG00358	AVRIG00391
AVRIG00383	1H	282246056		b000095	26	1H	276363869	265026726	287701012	AVRIG00358	AVRIG00391
AVRIG00384	1H	282622741		b000095	26	1H	276363869	265026726	287701012	AVRIG00358	AVRIG00391
AVRIG00385	1H	282916583		b000095	26	1H	276363869	265026726	287701012	AVRIG00358	AVRIG00391
AVRIG00386	1H	283692969		b000095	26	1H	276363869	265026726	287701012	AVRIG00358	AVRIG00391
AVRIG00387	1H	284615160		b000095	26	1H	276363869	265026726	287701012	AVRIG00358	AVRIG00391
AVRIG00388	1H	285687986		b000095	26	1H	276363869	265026726	287701012	AVRIG00358	AVRIG00391
AVRIG00389	1H	287316481		b000095	26	1H	276363869	265026726	287701012	AVRIG00358	AVRIG00391
AVRIG00390	1H	287700925		b000095	26	1H	276363869	265026726	287701012	AVRIG00358	AVRIG00391
AVRIG00391	1H	287701012		b000095	26	1H	276363869	265026726	287701012	AVRIG00358	AVRIG00391
AVRIG00392	1H	288025664		b000096	4	1H	2.88595e+08	288025664	289164947	AVRIG00392	AVRIG00395
AVRIG00393	1H	288909889		b000096	4	1H	2.88595e+08	288025664	289164947	AVRIG00392	AVRIG00395
AVRIG00394	1H	288913818		b000096	4	1H	2.88595e+08	288025664	289164947	AVRIG00392	AVRIG00395
AVRIG00395	1H	289164947		b000096	4	1H	2.88595e+08	288025664	289164947	AVRIG00392	AVRIG00395
AVRIG00396	1H	289678277		b000097	1	1H	289678277	289678277	289678277	AVRIG00396	AVRIG00396
AVRIG00458	1H	289872519		b000098	1	1H	289872519	289872519	289872519	AVRIG00458	AVRIG00458
AVRIG00398	1H	291994139		b000099	1	1H	291994139	291994139	291994139	AVRIG00398	AVRIG00398
AVRIG00399	1H	292969127		b000100	7	1H	295282287	292969127	297595447	AVRIG00399	AVRIG00406
AVRIG00401	1H	294452381		b000100	7	1H	295282287	292969127	297595447	AVRIG00399	AVRIG00406
AVRIG00400	1H	294454242		b000100	7	1H	295282287	292969127	297595447	AVRIG00399	AVRIG00406
AVRIG00402	1H	294810326		b000100	7	1H	295282287	292969127	297595447	AVRIG00399	AVRIG00406
AVRIG00403	1H	296744861		b000100	7	1H	295282287	292969127	297595447	AVRIG00399	AVRIG00406
AVRIG00405	1H	297595135		b000100	7	1H	295282287	292969127	297595447	AVRIG00399	AVRIG00406
AVRIG00406	1H	297595447		b000100	7	1H	295282287	292969127	297595447	AVRIG00399	AVRIG00406
AVRIG00407	1H	299942378		b000101	1	1H	299942378	299942378	299942378	AVRIG00407	AVRIG00407
AVRIG00408	1H	300323714		b000102	14	1H	3.03115e+08	300323714	305905851	AVRIG00408	AVRIG00420
AVRIG00409	1H	300323794		b000102	14	1H	3.03115e+08	300323714	305905851	AVRIG00408	AVRIG00420
AVRIG00410	1H	300598233		b000102	14	1H	3.03115e+08	300323714	305905851	AVRIG00408	AVRIG00420
AVRIG00803	1H	301331521		b000102	14	1H	3.03115e+08	300323714	305905851	AVRIG00408	AVRIG00420
AVRIG00805	1H	301336980		b000102	14	1H	3.03115e+08	300323714	305905851	AVRIG00408	AVRIG00420
AVRIG36899	1H	301565280		b000102	14	1H	3.03115e+08	300323714	305905851	AVRIG00408	AVRIG00420
AVRIG00413	1H	303575160		b000102	14	1H	3.03115e+08	300323714	305905851	AVRIG00408	AVRIG00420
AVRIG00412	1H	303583382		b000102	14	1H	3.03115e+08	300323714	305905851	AVRIG00408	AVRIG00420
AVRIG00414	1H	303948532		b000102	14	1H	3.03115e+08	300323714	305905851	AVRIG00408	AVRIG00420
AVRIG00416	1H	304472638		b000102	14	1H	3.03115e+08	300323714	305905851	AVRIG00408	AVRIG00420
AVRIG00415	1H	304474647		b000102	14	1H	3.03115e+08	300323714	305905851	AVRIG00408	AVRIG00420
AVRIG00418	1H	304794457		b000102	14	1H	3.03115e+08	300323714	305905851	AVRIG00408	AVRIG00420
AVRIG00419	1H	305664568		b000102	14	1H	3.03115e+08	300323714	305905851	AVRIG00408	AVRIG00420
AVRIG00420	1H	305905851		b000102	14	1H	3.03115e+08	300323714	305905851	AVRIG00408	AVRIG00420
AVRIG00422	1H	306936607		b000103	1	1H	306936607	306936607	306936607	AVRIG00422	AVRIG00422
AVRIG00424	1H	308004766		b000104	1	1H	308004766	308004766	308004766	AVRIG00424	AVRIG00424
AVRIG00431	1H	309843157		b000105	1	1H	309843157	309843157	309843157	AVRIG00431	AVRIG00431
AVRIG00429	1H	309864819		b000106	6	1H	310617662	309864819	311370505	AVRIG00429	AVRIG00439
AVRIG00432	1H	310238855		b000106	6	1H	310617662	309864819	311370505	AVRIG00429	AVRIG00439
AVRIG00433	1H	310246408		b000106	6	1H	310617662	309864819	311370505	AVRIG00429	AVRIG00439
AVRIG00434	1H	310737095		b000106	6	1H	310617662	309864819	311370505	AVRIG00429	AVRIG00439
AVRIG00435	1H	310967635		b000106	6	1H	310617662	309864819	311370505	AVRIG00429	AVRIG00439
AVRIG00439	1H	311370505		b000106	6	1H	310617662	309864819	311370505	AVRIG00429	AVRIG00439
AVRIG00438	1H	311370917		b000107	1	1H	311370917	311370917	311370917	AVRIG00438	AVRIG00438
AVRIG00440	1H	311691396		b000108	1	1H	311691396	311691396	311691396	AVRIG00440	AVRIG00440
AVRIG00441	1H	312150698		b000109	1	1H	312150698	312150698	312150698	AVRIG00441	AVRIG00441
AVRIG00442	1H	312814083		b000110	13	1H	316612719	312814083	320411355	AVRIG00442	AVRIG00464
AVRIG00443	1H	313260657		b000110	13	1H	316612719	312814083	320411355	AVRIG00442	AVRIG00464
AVRIG00444	1H	313953190		b000110	13	1H	316612719	312814083	320411355	AVRIG00442	AVRIG00464
AVRIG00445	1H	314051229		b000110	13	1H	316612719	312814083	320411355	AVRIG00442	AVRIG00464
AVRIG00446	1H	314051702		b000110	13	1H	316612719	312814083	320411355	AVRIG00442	AVRIG00464
AVRIG00447	1H	314052207		b000110	13	1H	316612719	312814083	320411355	AVRIG00442	AVRIG00464
AVRIG00448	1H	314959964		b000110	13	1H	316612719	312814083	320411355	AVRIG00442	AVRIG00464
AVRIG00449	1H	315133167		b000110	13	1H	316612719	312814083	320411355	AVRIG00442	AVRIG00464
AVRIG00453	1H	316156722		b000110	13	1H	316612719	312814083	320411355	AVRIG00442	AVRIG00464
AVRIG00455	1H	317328813		b000110	13	1H	316612719	312814083	320411355	AVRIG00442	AVRIG00464
AVRIG00462	1H	320410214		b000110	13	1H	316612719	312814083	320411355	AVRIG00442	AVRIG00464
AVRIG00463	1H	320410435		b000110	13	1H	316612719	312814083	320411355	AVRIG00442	AVRIG00464
AVRIG00464	1H	320411355		b000110	13	1H	316612719	312814083	320411355	AVRIG00442	AVRIG00464
AVRIG00466	1H	322464716		b000111	1	1H	322464716	322464716	322464716	AVRIG00466	AVRIG00466
AVRIG00467	1H	323081196		b000112	2	1H	3.23265e+08	323081196	323448109	AVRIG00467	AVRIG00468
AVRIG00468	1H	323448109		b000112	2	1H	3.23265e+08	323081196	323448109	AVRIG00467	AVRIG00468
AVRIG00476	1H	324991367		b000113	1	1H	324991367	324991367	324991367	AVRIG00476	AVRIG00476
AVRIG00478	1H	325398656		b000114	1	1H	325398656	325398656	325398656	AVRIG00478	AVRIG00478
AVRIG00477	1H	325401807		b000115	1	1H	325401807	325401807	325401807	AVRIG00477	AVRIG00477
AVRIG00481	1H	325751135		b000116	1	1H	325751135	325751135	325751135	AVRIG00481	AVRIG00481
AVRIG00483	1H	327093841		b000117	1	1H	327093841	327093841	327093841	AVRIG00483	AVRIG00483
AVRIG00484	1H	327096137		b000118	1	1H	327096137	327096137	327096137	AVRIG00484	AVRIG00484
AVRIG00485	1H	327096384		b000119	1	1H	327096384	327096384	327096384	AVRIG00485	AVRIG00485
AVRIG00486	1H	327625540		b000120	1	1H	327625540	327625540	327625540	AVRIG00486	AVRIG00486
AVRIG00489	1H	328639747		b000121	3	1H	3.2864e+08	328639747	328640308	AVRIG00489	AVRIG00487
AVRIG00488	1H	328639869		b000121	3	1H	3.2864e+08	328639747	328640308	AVRIG00489	AVRIG00487
AVRIG00487	1H	328640308		b000121	3	1H	3.2864e+08	328639747	328640308	AVRIG00489	AVRIG00487
AVRIG00490	1H	329133225		b000122	1	1H	329133225	329133225	329133225	AVRIG00490	AVRIG00490
AVRIG00491	1H	329640108		b000123	2	1H	3.29796e+08	329640108	329952189	AVRIG00491	AVRIG00492
AVRIG00492	1H	329952189		b000123	2	1H	3.29796e+08	329640108	329952189	AVRIG00491	AVRIG00492
AVRIG00493	1H	329952430		b000124	10	1H	3.31654e+08	329952430	333356187	AVRIG00493	AVRIG00506
AVRIG00496	1H	330103234		b000124	10	1H	3.31654e+08	329952430	333356187	AVRIG00493	AVRIG00506
AVRIG00495	1H	330103235		b000124	10	1H	3.31654e+08	329952430	333356187	AVRIG00493	AVRIG00506
AVRIG00494	1H	330104385		b000124	10	1H	3.31654e+08	329952430	333356187	AVRIG00493	AVRIG00506
AVRIG00499	1H	330393997		b000124	10	1H	3.31654e+08	329952430	333356187	AVRIG00493	AVRIG00506
AVRIG00497	1H	330397509		b000124	10	1H	3.31654e+08	329952430	333356187	AVRIG00493	AVRIG00506
AVRIG00503	1H	331510082		b000124	10	1H	3.31654e+08	329952430	333356187	AVRIG00493	AVRIG00506
AVRIG00508	1H	333355382		b000124	10	1H	3.31654e+08	329952430	333356187	AVRIG00493	AVRIG00506
AVRIG00507	1H	333355560		b000124	10	1H	3.31654e+08	329952430	333356187	AVRIG00493	AVRIG00506
AVRIG00506	1H	333356187		b000124	10	1H	3.31654e+08	329952430	333356187	AVRIG00493	AVRIG00506
AVRIG00509	1H	333666104		b000125	1	1H	333666104	333666104	333666104	AVRIG00509	AVRIG00509
AVRIG00510	1H	333908693		b000126	1	1H	333908693	333908693	333908693	AVRIG00510	AVRIG00510
AVRIG00513	1H	334254959		b000127	1	1H	334254959	334254959	334254959	AVRIG00513	AVRIG00513
AVRIG00514	1H	335617009		b000128	1	1H	335617009	335617009	335617009	AVRIG00514	AVRIG00514
AVRIG36597	1H	335743125		b000129	1	1H	335743125	335743125	335743125	AVRIG36597	AVRIG36597
AVRIG00516	1H	336958717		b000130	8	1H	3.39835e+08	336958717	342710682	AVRIG00516	AVRIG00526
AVRIG00520	1H	339455259		b000130	8	1H	3.39835e+08	336958717	342710682	AVRIG00516	AVRIG00526
AVRIG00518	1H	339455778		b000130	8	1H	3.39835e+08	336958717	342710682	AVRIG00516	AVRIG00526
AVRIG00522	1H	339683844		b000130	8	1H	3.39835e+08	336958717	342710682	AVRIG00516	AVRIG00526
AVRIG00523	1H	341593161		b000130	8	1H	3.39835e+08	336958717	342710682	AVRIG00516	AVRIG00526
AVRIG00524	1H	341797854		b000130	8	1H	3.39835e+08	336958717	342710682	AVRIG00516	AVRIG00526
AVRIG00525	1H	341798271		b000130	8	1H	3.39835e+08	336958717	342710682	AVRIG00516	AVRIG00526
AVRIG00526	1H	342710682		b000130	8	1H	3.39835e+08	336958717	342710682	AVRIG00516	AVRIG00526
AVRIG00527	1H	342713369		b000131	1	1H	342713369	342713369	342713369	AVRIG00527	AVRIG00527
AVRIG00532	1H	343178710		b000132	8	1H	344370782	343178710	345562854	AVRIG00532	AVRIG00538
AVRIG00531	1H	343180072		b000132	8	1H	344370782	343178710	345562854	AVRIG00532	AVRIG00538
AVRIG00530	1H	343184998		b000132	8	1H	344370782	343178710	345562854	AVRIG00532	AVRIG00538
AVRIG00533	1H	344875013		b000132	8	1H	344370782	343178710	345562854	AVRIG00532	AVRIG00538
AVRIG00535	1H	345323715		b000132	8	1H	344370782	343178710	345562854	AVRIG00532	AVRIG00538
AVRIG00534	1H	345324432		b000132	8	1H	344370782	343178710	345562854	AVRIG00532	AVRIG00538
AVRIG00536	1H	345444607		b000132	8	1H	344370782	343178710	345562854	AVRIG00532	AVRIG00538
AVRIG00538	1H	345562854		b000132	8	1H	344370782	343178710	345562854	AVRIG00532	AVRIG00538
AVRIG00537	1H	345638487		b000133	1	1H	345638487	345638487	345638487	AVRIG00537	AVRIG00537
AVRIG00540	1H	345724418		b000134	1	1H	345724418	345724418	345724418	AVRIG00540	AVRIG00540
AVRIG00539	1H	345724470		b000135	1	1H	345724470	345724470	345724470	AVRIG00539	AVRIG00539
AVRIG00542	1H	346265851		b000136	1	1H	346265851	346265851	346265851	AVRIG00542	AVRIG00542
AVRIG00541	1H	346280246		b000137	1	1H	346280246	346280246	346280246	AVRIG00541	AVRIG00541
AVRIG00544	1H	347884557		b000138	1	1H	347884557	347884557	347884557	AVRIG00544	AVRIG00544
AVRIG00546	1H	348799093		b000139	5	1H	350724803	348799093	352650513	AVRIG00546	AVRIG00554
AVRIG00547	1H	350371248		b000139	5	1H	350724803	348799093	352650513	AVRIG00546	AVRIG00554
AVRIG00548	1H	350378031		b000139	5	1H	350724803	348799093	352650513	AVRIG00546	AVRIG00554
AVRIG00549	1H	350846904		b000139	5	1H	350724803	348799093	352650513	AVRIG00546	AVRIG00554
AVRIG00554	1H	352650513		b000139	5	1H	350724803	348799093	352650513	AVRIG00546	AVRIG00554
AVRIG00560	1H	355557222		b000140	2	1H	355558741	355557222	355560260	AVRIG00560	AVRIG00559
AVRIG00559	1H	355560260		b000140	2	1H	355558741	355557222	355560260	AVRIG00560	AVRIG00559
AVRIG00556	1H	355561959		b000141	1	1H	355561959	355561959	355561959	AVRIG00556	AVRIG00556
AVRIG00558	1H	355562073		b000142	1	1H	355562073	355562073	355562073	AVRIG00558	AVRIG00558
AVRIG00557	1H	355563229		b000143	1	1H	355563229	355563229	355563229	AVRIG00557	AVRIG00557
AVRIG00555	1H	355564305		b000144	1	1H	355564305	355564305	355564305	AVRIG00555	AVRIG00555
AVRIG00561	1H	355935675		b000145	8	1H	356497645	355935675	357059615	AVRIG00561	AVRIG00568
AVRIG00562	1H	355937633		b000145	8	1H	356497645	355935675	357059615	AVRIG00561	AVRIG00568
AVRIG00563	1H	355942972		b000145	8	1H	356497645	355935675	357059615	AVRIG00561	AVRIG00568
AVRIG00564	1H	355958023		b000145	8	1H	356497645	355935675	357059615	AVRIG00561	AVRIG00568
AVRIG00565	1H	355958350		b000145	8	1H	356497645	355935675	357059615	AVRIG00561	AVRIG00568
AVRIG00567	1H	356794601		b000145	8	1H	356497645	355935675	357059615	AVRIG00561	AVRIG00568
AVRIG00569	1H	357059173		b000145	8	1H	356497645	355935675	357059615	AVRIG00561	AVRIG00568
AVRIG00568	1H	357059615		b000145	8	1H	356497645	355935675	357059615	AVRIG00561	AVRIG00568
AVRIG00571	1H	357567455		b000146	3	1H	358122433	357567455	358677411	AVRIG00571	AVRIG00572
AVRIG00570	1H	357577790		b000146	3	1H	358122433	357567455	358677411	AVRIG00571	AVRIG00572
AVRIG00572	1H	358677411		b000146	3	1H	358122433	357567455	358677411	AVRIG00571	AVRIG00572
AVRIG00574	1H	359269871		b000147	1	1H	359269871	359269871	359269871	AVRIG00574	AVRIG00574
AVRIG00576	1H	359808511		b000148	1	1H	359808511	359808511	359808511	AVRIG00576	AVRIG00576
AVRIG00579	1H	360352728		b000149	8	1H	3.61571e+08	360352728	362789113	AVRIG00579	AVRIG00587
AVRIG00580	1H	360358361		b000149	8	1H	3.61571e+08	360352728	362789113	AVRIG00579	AVRIG00587
AVRIG00583	1H	360670852		b000149	8	1H	3.61571e+08	360352728	362789113	AVRIG00579	AVRIG00587
AVRIG00582	1H	360736222		b000149	8	1H	3.61571e+08	360352728	362789113	AVRIG00579	AVRIG00587
AVRIG00581	1H	360742308		b000149	8	1H	3.61571e+08	360352728	362789113	AVRIG00579	AVRIG00587
AVRIG00584	1H	360817082		b000149	8	1H	3.61571e+08	360352728	362789113	AVRIG00579	AVRIG00587
AVRIG00585	1H	362155951		b000149	8	1H	3.61571e+08	360352728	362789113	AVRIG00579	AVRIG00587
AVRIG00587	1H	362789113		b000149	8	1H	3.61571e+08	360352728	362789113	AVRIG00579	AVRIG00587
AVRIG00588	1H	363390915		b000150	2	1H	3.63549e+08	363390915	363707430	AVRIG00588	AVRIG00589
AVRIG00589	1H	363707430		b000150	2	1H	3.63549e+08	363390915	363707430	AVRIG00588	AVRIG00589
AVRIG00590	1H	363714143		b000151	1	1H	363714143	363714143	363714143	AVRIG00590	AVRIG00590
AVRIG37197	1H	365071948		b000152	4	1H	3.65812e+08	365071948	366551975	AVRIG37197	AVRIG00596
AVRIG00593	1H	365941274		b000152	4	1H	3.65812e+08	365071948	366551975	AVRIG37197	AVRIG00596
AVRIG00594	1H	366430670		b000152	4	1H	3.65812e+08	365071948	366551975	AVRIG37197	AVRIG00596
AVRIG00596	1H	366551975		b000152	4	1H	3.65812e+08	365071948	366551975	AVRIG37197	AVRIG00596
AVRIG00595	1H	366553627		b000153	1	1H	366553627	366553627	366553627	AVRIG00595	AVRIG00595
AVRIG00598	1H	367013962		b000154	1	1H	367013962	367013962	367013962	AVRIG00598	AVRIG00598
AVRIG00599	1H	367945568		b000155	1	1H	367945568	367945568	367945568	AVRIG00599	AVRIG00599
AVRIG00600	1H	368226428		b000156	2	1H	368439743	368226428	368653058	AVRIG00600	AVRIG00602
AVRIG00602	1H	368653058		b000156	2	1H	368439743	368226428	368653058	AVRIG00600	AVRIG00602
AVRIG00604	1H	368788120		b000157	5	1H	3.6905e+08	368788120	369311097	AVRIG00604	AVRIG00608
AVRIG00603	1H	368788269		b000157	5	1H	3.6905e+08	368788120	369311097	AVRIG00604	AVRIG00608
AVRIG00606	1H	369169265		b000157	5	1H	3.6905e+08	368788120	369311097	AVRIG00604	AVRIG00608
AVRIG00605	1H	369172379		b000157	5	1H	3.6905e+08	368788120	369311097	AVRIG00604	AVRIG00608
AVRIG00608	1H	369311097		b000157	5	1H	3.6905e+08	368788120	369311097	AVRIG00604	AVRIG00608
AVRIG00607	1H	369312121		b000158	1	1H	369312121	369312121	369312121	AVRIG00607	AVRIG00607
AVRIG00613	1H	369783423		b000159	1	1H	369783423	369783423	369783423	AVRIG00613	AVRIG00613
AVRIG00612	1H	369783620		b000160	1	1H	369783620	369783620	369783620	AVRIG00612	AVRIG00612
AVRIG00611	1H	369783759		b000161	1	1H	369783759	369783759	369783759	AVRIG00611	AVRIG00611
AVRIG00610	1H	369783830		b000162	1	1H	369783830	369783830	369783830	AVRIG00610	AVRIG00610
AVRIG00609	1H	369784085		b000163	1	1H	369784085	369784085	369784085	AVRIG00609	AVRIG00609
AVRIG00614	1H	370324126		b000164	2	1H	370834045	370324126	371343964	AVRIG00614	AVRIG00616
AVRIG00616	1H	371343964		b000164	2	1H	370834045	370324126	371343964	AVRIG00614	AVRIG00616
AVRIG00621	1H	372809651		b000165	5	1H	373851419	372809651	374893187	AVRIG00621	AVRIG00625
AVRIG00620	1H	372810278		b000165	5	1H	373851419	372809651	374893187	AVRIG00621	AVRIG00625
AVRIG00623	1H	374233648		b000165	5	1H	373851419	372809651	374893187	AVRIG00621	AVRIG00625
AVRIG00622	1H	374233870		b000165	5	1H	373851419	372809651	374893187	AVRIG00621	AVRIG00625
AVRIG00625	1H	374893187		b000165	5	1H	373851419	372809651	374893187	AVRIG00621	AVRIG00625
AVRIG00626	1H	376979201		b000166	2	1H	377533260	376979201	378087319	AVRIG00626	AVRIG00627
AVRIG00627	1H	378087319		b000166	2	1H	377533260	376979201	378087319	AVRIG00626	AVRIG00627
AVRIG00628	1H	378715427		b000167	9	1H	379435708	378715427	380155989	AVRIG00628	AVRIG00639
AVRIG00629	1H	378735054		b000167	9	1H	379435708	378715427	380155989	AVRIG00628	AVRIG00639
AVRIG00633	1H	379401383		b000167	9	1H	379435708	378715427	380155989	AVRIG00628	AVRIG00639
AVRIG00632	1H	379403353		b000167	9	1H	379435708	378715427	380155989	AVRIG00628	AVRIG00639
AVRIG00631	1H	379405475		b000167	9	1H	379435708	378715427	380155989	AVRIG00628	AVRIG00639
AVRIG00634	1H	379661659		b000167	9	1H	379435708	378715427	380155989	AVRIG00628	AVRIG00639
AVRIG00637	1H	380087547		b000167	9	1H	379435708	378715427	380155989	AVRIG00628	AVRIG00639
AVRIG00638	1H	380089642		b000167	9	1H	379435708	378715427	380155989	AVRIG00628	AVRIG00639
AVRIG00639	1H	380155989		b000167	9	1H	379435708	378715427	380155989	AVRIG00628	AVRIG00639
AVRIG00641	1H	380434682		b000168	2	1H	3.80491e+08	380434682	380548155	AVRIG00641	AVRIG00643
AVRIG00643	1H	380548155		b000168	2	1H	3.80491e+08	380434682	380548155	AVRIG00641	AVRIG00643
AVRIG36598	1H	380558229		b000169	1	1H	380558229	380558229	380558229	AVRIG36598	AVRIG36598
AVRIG00644	1H	380729697		b000170	1	1H	380729697	380729697	380729697	AVRIG00644	AVRIG00644
AVRIG00645	1H	381504018		b000171	1	1H	381504018	381504018	381504018	AVRIG00645	AVRIG00645
AVRIG00647	1H	381703274		b000172	10	1H	3.81919e+08	381703274	382135135	AVRIG00647	AVRIG00661
AVRIG00649	1H	381717584		b000172	10	1H	3.81919e+08	381703274	382135135	AVRIG00647	AVRIG00661
AVRIG00651	1H	381729029		b000172	10	1H	3.81919e+08	381703274	382135135	AVRIG00647	AVRIG00661
AVRIG00652	1H	381731664		b000172	10	1H	3.81919e+08	381703274	382135135	AVRIG00647	AVRIG00661
AVRIG00653	1H	381740994		b000172	10	1H	3.81919e+08	381703274	382135135	AVRIG00647	AVRIG00661
AVRIG00654	1H	381753799		b000172	10	1H	3.81919e+08	381703274	382135135	AVRIG00647	AVRIG00661
AVRIG00656	1H	382115899		b000172	10	1H	3.81919e+08	381703274	382135135	AVRIG00647	AVRIG00661
AVRIG00657	1H	382120012		b000172	10	1H	3.81919e+08	381703274	382135135	AVRIG00647	AVRIG00661
AVRIG00660	1H	382134542		b000172	10	1H	3.81919e+08	381703274	382135135	AVRIG00647	AVRIG00661
AVRIG00661	1H	382135135		b000172	10	1H	3.81919e+08	381703274	382135135	AVRIG00647	AVRIG00661
AVRIG00663	1H	382240160		b000173	1	1H	382240160	382240160	382240160	AVRIG00663	AVRIG00663
AVRIG00666	1H	382482574		b000174	1	1H	382482574	382482574	382482574	AVRIG00666	AVRIG00666
AVRIG00668	1H	382744921		b000175	1	1H	382744921	382744921	382744921	AVRIG00668	AVRIG00668
AVRIG13980	1H	382922392		b000176	1	1H	382922392	382922392	382922392	AVRIG13980	AVRIG13980
AVRIG00670	1H	384368811		b000177	9	1H	3.85444e+08	384368811	386518962	AVRIG00670	AVRIG00679
AVRIG00671	1H	384373587		b000177	9	1H	3.85444e+08	384368811	386518962	AVRIG00670	AVRIG00679
AVRIG00672	1H	385131454		b000177	9	1H	3.85444e+08	384368811	386518962	AVRIG00670	AVRIG00679
AVRIG00675	1H	385919746		b000177	9	1H	3.85444e+08	384368811	386518962	AVRIG00670	AVRIG00679
AVRIG00674	1H	385920577		b000177	9	1H	3.85444e+08	384368811	386518962	AVRIG00670	AVRIG00679
AVRIG00673	1H	385921242		b000177	9	1H	3.85444e+08	384368811	386518962	AVRIG00670	AVRIG00679
AVRIG00678	1H	386095774		b000177	9	1H	3.85444e+08	384368811	386518962	AVRIG00670	AVRIG00679
AVRIG00677	1H	386104565		b000177	9	1H	3.85444e+08	384368811	386518962	AVRIG00670	AVRIG00679
AVRIG00679	1H	386518962		b000177	9	1H	3.85444e+08	384368811	386518962	AVRIG00670	AVRIG00679
AVRIG00681	1H	387043381		b000178	6	1H	387807908	387043381	388572435	AVRIG00681	AVRIG00687
AVRIG00680	1H	387045592		b000178	6	1H	387807908	387043381	388572435	AVRIG00681	AVRIG00687
AVRIG00683	1H	387264418		b000178	6	1H	387807908	387043381	388572435	AVRIG00681	AVRIG00687
AVRIG00684	1H	388074194		b000178	6	1H	387807908	387043381	388572435	AVRIG00681	AVRIG00687
AVRIG00690	1H	388562307		b000178	6	1H	387807908	387043381	388572435	AVRIG00681	AVRIG00687
AVRIG00687	1H	388572435		b000178	6	1H	387807908	387043381	388572435	AVRIG00681	AVRIG00687
AVRIG00693	1H	389295813		b000179	1	1H	389295813	389295813	389295813	AVRIG00693	AVRIG00693
AVRIG00694	1H	389574090		b000180	1	1H	389574090	389574090	389574090	AVRIG00694	AVRIG00694
AVRIG00696	1H	389966321		b000181	1	1H	389966321	389966321	389966321	AVRIG00696	AVRIG00696
AVRIG00700	1H	390051781		b000182	2	1H	3.90538e+08	390051781	391024466	AVRIG00700	AVRIG00701
AVRIG00701	1H	391024466		b000182	2	1H	3.90538e+08	390051781	391024466	AVRIG00700	AVRIG00701
AVRIG00703	1H	392151048		b000183	1	1H	392151048	392151048	392151048	AVRIG00703	AVRIG00703
AVRIG00704	1H	393077857		b000184	4	1H	3.93599e+08	393077857	394119872	AVRIG00704	AVRIG00707
AVRIG00705	1H	393077918		b000184	4	1H	3.93599e+08	393077857	394119872	AVRIG00704	AVRIG00707
AVRIG14015	1H	393189462		b000184	4	1H	3.93599e+08	393077857	394119872	AVRIG00704	AVRIG00707
AVRIG00707	1H	394119872		b000184	4	1H	3.93599e+08	393077857	394119872	AVRIG00704	AVRIG00707
AVRIG00711	1H	394627234		b000185	3	1H	394639219	394627234	394651204	AVRIG00711	AVRIG00709
AVRIG00710	1H	394651092		b000185	3	1H	394639219	394627234	394651204	AVRIG00711	AVRIG00709
AVRIG00709	1H	394651204		b000185	3	1H	394639219	394627234	394651204	AVRIG00711	AVRIG00709
AVRIG00712	1H	395557341		b000186	2	1H	395709627	395557341	395861913	AVRIG00712	AVRIG00713
AVRIG00713	1H	395861913		b000186	2	1H	395709627	395557341	395861913	AVRIG00712	AVRIG00713
AVRIG00715	1H	395905337		b000187	1	1H	395905337	395905337	395905337	AVRIG00715	AVRIG00715
AVRIG00716	1H	396751214		b000188	5	1H	3.97102e+08	396751214	397452975	AVRIG00716	AVRIG00721
AVRIG00718	1H	397255989		b000188	5	1H	3.97102e+08	396751214	397452975	AVRIG00716	AVRIG00721
AVRIG00719	1H	397355828		b000188	5	1H	3.97102e+08	396751214	397452975	AVRIG00716	AVRIG00721
AVRIG00720	1H	397449718		b000188	5	1H	3.97102e+08	396751214	397452975	AVRIG00716	AVRIG00721
AVRIG00721	1H	397452975		b000188	5	1H	3.97102e+08	396751214	397452975	AVRIG00716	AVRIG00721
AVRIG00723	1H	398184296		b000189	1	1H	398184296	398184296	398184296	AVRIG00723	AVRIG00723
AVRIG00725	1H	398359310		b000190	1	1H	398359310	398359310	398359310	AVRIG00725	AVRIG00725
AVRIG00726	1H	398466336		b000191	3	1H	399056120	398466336	399645904	AVRIG00726	AVRIG00728
AVRIG00727	1H	399027753		b000191	3	1H	399056120	398466336	399645904	AVRIG00726	AVRIG00728
AVRIG00728	1H	399645904		b000191	3	1H	399056120	398466336	399645904	AVRIG00726	AVRIG00728
AVRIG00732	1H	400416332		b000192	1	1H	400416332	400416332	400416332	AVRIG00732	AVRIG00732
AVRIG00733	1H	400417398		b000193	8	1H	4.01626e+08	400417398	402834557	AVRIG00733	AVRIG00740
AVRIG00734	1H	400418888		b000193	8	1H	4.01626e+08	400417398	402834557	AVRIG00733	AVRIG00740
AVRIG00736	1H	401043027		b000193	8	1H	4.01626e+08	400417398	402834557	AVRIG00733	AVRIG00740
AVRIG00739	1H	402013155		b000193	8	1H	4.01626e+08	400417398	402834557	AVRIG00733	AVRIG00740
AVRIG00738	1H	402014134		b000193	8	1H	4.01626e+08	400417398	402834557	AVRIG00733	AVRIG00740
AVRIG00737	1H	402014726		b000193	8	1H	4.01626e+08	400417398	402834557	AVRIG00733	AVRIG00740
AVRIG36897	1H	402236875		b000193	8	1H	4.01626e+08	400417398	402834557	AVRIG00733	AVRIG00740
AVRIG00740	1H	402834557		b000193	8	1H	4.01626e+08	400417398	402834557	AVRIG00733	AVRIG00740
AVRIG00741	1H	403045554		b000194	1	1H	403045554	403045554	403045554	AVRIG00741	AVRIG00741
AVRIG00742	1H	403682624		b000195	1	1H	403682624	403682624	403682624	AVRIG00742	AVRIG00742
AVRIG00743	1H	403682687		b000196	1	1H	403682687	403682687	403682687	AVRIG00743	AVRIG00743
AVRIG00746	1H	404315599		b000197	1	1H	404315599	404315599	404315599	AVRIG00746	AVRIG00746
AVRIG00745	1H	404316844		b000198	6	1H	4.05365e+08	404316844	406412189	AVRIG00745	AVRIG00753
AVRIG00748	1H	405548376		b000198	6	1H	4.05365e+08	404316844	406412189	AVRIG00745	AVRIG00753
AVRIG00750	1H	406250400		b000198	6	1H	4.05365e+08	404316844	406412189	AVRIG00745	AVRIG00753
AVRIG00751	1H	406411711		b000198	6	1H	4.05365e+08	404316844	406412189	AVRIG00745	AVRIG00753
AVRIG00752	1H	406411987		b000198	6	1H	4.05365e+08	404316844	406412189	AVRIG00745	AVRIG00753
AVRIG00753	1H	406412189		b000198	6	1H	4.05365e+08	404316844	406412189	AVRIG00745	AVRIG00753
AVRIG00754	1H	406558109		b000199	1	1H	406558109	406558109	406558109	AVRIG00754	AVRIG00754
AVRIG00756	1H	407051663		b000200	1	1H	407051663	407051663	407051663	AVRIG00756	AVRIG00756
AVRIG00760	1H	407539202		b000201	1	1H	407539202	407539202	407539202	AVRIG00760	AVRIG00760
AVRIG00762	1H	407656428		b000202	1	1H	407656428	407656428	407656428	AVRIG00762	AVRIG00762
AVRIG00766	1H	408161658		b000203	9	1H	4.08678e+08	408161658	409193517	AVRIG00766	AVRIG00772
AVRIG00765	1H	408176420		b000203	9	1H	4.08678e+08	408161658	409193517	AVRIG00766	AVRIG00772
AVRIG00764	1H	408176810		b000203	9	1H	4.08678e+08	408161658	409193517	AVRIG00766	AVRIG00772
AVRIG00767	1H	408455485		b000203	9	1H	4.08678e+08	408161658	409193517	AVRIG00766	AVRIG00772
AVRIG00768	1H	408841069		b000203	9	1H	4.08678e+08	408161658	409193517	AVRIG00766	AVRIG00772
AVRIG00769	1H	408841276		b000203	9	1H	4.08678e+08	408161658	409193517	AVRIG00766	AVRIG00772
AVRIG00770	1H	408841412		b000203	9	1H	4.08678e+08	408161658	409193517	AVRIG00766	AVRIG00772
AVRIG00771	1H	408855496		b000203	9	1H	4.08678e+08	408161658	409193517	AVRIG00766	AVRIG00772
AVRIG00772	1H	409193517		b000203	9	1H	4.08678e+08	408161658	409193517	AVRIG00766	AVRIG00772
AVRIG00774	1H	409570788		b000204	9	1H	4.12603e+08	409570788	415634805	AVRIG00774	AVRIG00786
AVRIG00776	1H	411048977		b000204	9	1H	4.12603e+08	409570788	415634805	AVRIG00774	AVRIG00786
AVRIG00775	1H	411133089		b000204	9	1H	4.12603e+08	409570788	415634805	AVRIG00774	AVRIG00786
AVRIG00778	1H	411820350		b000204	9	1H	4.12603e+08	409570788	415634805	AVRIG00774	AVRIG00786
AVRIG00779	1H	412520367		b000204	9	1H	4.12603e+08	409570788	415634805	AVRIG00774	AVRIG00786
AVRIG00781	1H	412738853		b000204	9	1H	4.12603e+08	409570788	415634805	AVRIG00774	AVRIG00786
AVRIG00782	1H	412975651		b000204	9	1H	4.12603e+08	409570788	415634805	AVRIG00774	AVRIG00786
AVRIG00783	1H	413828228		b000204	9	1H	4.12603e+08	409570788	415634805	AVRIG00774	AVRIG00786
AVRIG00786	1H	415634805		b000204	9	1H	4.12603e+08	409570788	415634805	AVRIG00774	AVRIG00786
AVRIG00787	1H	415904832		b000205	1	1H	415904832	415904832	415904832	AVRIG00787	AVRIG00787
AVRIG00791	1H	416226309		b000206	1	1H	416226309	416226309	416226309	AVRIG00791	AVRIG00791
AVRIG00788	1H	416329637		b000207	1	1H	416329637	416329637	416329637	AVRIG00788	AVRIG00788
AVRIG00789	1H	416332397		b000208	1	1H	416332397	416332397	416332397	AVRIG00789	AVRIG00789
AVRIG00790	1H	416335573		b000209	1	1H	416335573	416335573	416335573	AVRIG00790	AVRIG00790
AVRIG00792	1H	416821013		b000210	1	1H	416821013	416821013	416821013	AVRIG00792	AVRIG00792
AVRIG00796	1H	417576652		b000211	1	1H	417576652	417576652	417576652	AVRIG00796	AVRIG00796
AVRIG00794	1H	417580509		b000212	4	1H	417793762	417580509	418007015	AVRIG00794	AVRIG00799
AVRIG00798	1H	417634345		b000212	4	1H	417793762	417580509	418007015	AVRIG00794	AVRIG00799
AVRIG00800	1H	417896870		b000212	4	1H	417793762	417580509	418007015	AVRIG00794	AVRIG00799
AVRIG00799	1H	418007015		b000212	4	1H	417793762	417580509	418007015	AVRIG00794	AVRIG00799
AVRIG00801	1H	418194993		b000213	1	1H	418194993	418194993	418194993	AVRIG00801	AVRIG00801
AVRIG00806	1H	418776460		b000214	1	1H	418776460	418776460	418776460	AVRIG00806	AVRIG00806
AVRIG00811	1H	418919445		b000215	12	1H	4.19974e+08	418919445	421029380	AVRIG00811	AVRIG00823
AVRIG00807	1H	418942101		b000215	12	1H	4.19974e+08	418919445	421029380	AVRIG00811	AVRIG00823
AVRIG00812	1H	419146498		b000215	12	1H	4.19974e+08	418919445	421029380	AVRIG00811	AVRIG00823
AVRIG00813	1H	419437192		b000215	12	1H	4.19974e+08	418919445	421029380	AVRIG00811	AVRIG00823
AVRIG00814	1H	419612573		b000215	12	1H	4.19974e+08	418919445	421029380	AVRIG00811	AVRIG00823
AVRIG00817	1H	420074382		b000215	12	1H	4.19974e+08	418919445	421029380	AVRIG00811	AVRIG00823
AVRIG00816	1H	420077618		b000215	12	1H	4.19974e+08	418919445	421029380	AVRIG00811	AVRIG00823
AVRIG00815	1H	420084019		b000215	12	1H	4.19974e+08	418919445	421029380	AVRIG00811	AVRIG00823
AVRIG00818	1H	420378594		b000215	12	1H	4.19974e+08	418919445	421029380	AVRIG00811	AVRIG00823
AVRIG00820	1H	420845557		b000215	12	1H	4.19974e+08	418919445	421029380	AVRIG00811	AVRIG00823
AVRIG00821	1H	420848044		b000215	12	1H	4.19974e+08	418919445	421029380	AVRIG00811	AVRIG00823
AVRIG00823	1H	421029380		b000215	12	1H	4.19974e+08	418919445	421029380	AVRIG00811	AVRIG00823
AVRIG00826	1H	421511513		b000216	1	1H	421511513	421511513	421511513	AVRIG00826	AVRIG00826
AVRIG00828	1H	422546584		b000217	1	1H	422546584	422546584	422546584	AVRIG00828	AVRIG00828
AVRIG00829	1H	423221014		b000218	1	1H	423221014	423221014	423221014	AVRIG00829	AVRIG00829
AVRIG00831	1H	423835491		b000219	1	1H	423835491	423835491	423835491	AVRIG00831	AVRIG00831
AVRIG00832	1H	423836408		b000220	1	1H	423836408	423836408	423836408	AVRIG00832	AVRIG00832
AVRIG00833	1H	424016665		b000221	1	1H	424016665	424016665	424016665	AVRIG00833	AVRIG00833
AVRIG00835	1H	425021685		b000222	1	1H	425021685	425021685	425021685	AVRIG00835	AVRIG00835
AVRIG00836	1H	425336404		b000223	1	1H	425336404	425336404	425336404	AVRIG00836	AVRIG00836
AVRIG00838	1H	425481149		b000224	1	1H	425481149	425481149	425481149	AVRIG00838	AVRIG00838
AVRIG00839	1H	425609245		b000225	1	1H	425609245	425609245	425609245	AVRIG00839	AVRIG00839
AVRIG00840	1H	426063142		b000226	1	1H	426063142	426063142	426063142	AVRIG00840	AVRIG00840
AVRIG00841	1H	426349261		b000227	1	1H	426349261	426349261	426349261	AVRIG00841	AVRIG00841
AVRIG00842	1H	426702781		b000228	1	1H	426702781	426702781	426702781	AVRIG00842	AVRIG00842
AVRIG00843	1H	426713370		b000229	1	1H	426713370	426713370	426713370	AVRIG00843	AVRIG00843
AVRIG00844	1H	426714602		b000230	1	1H	426714602	426714602	426714602	AVRIG00844	AVRIG00844
AVRIG00847	1H	427277972		b000231	1	1H	427277972	427277972	427277972	AVRIG00847	AVRIG00847
AVRIG00848	1H	427281904		b000232	1	1H	427281904	427281904	427281904	AVRIG00848	AVRIG00848
AVRIG00850	1H	427429963		b000233	1	1H	427429963	427429963	427429963	AVRIG00850	AVRIG00850
AVRIG00851	1H	427511410		b000234	1	1H	427511410	427511410	427511410	AVRIG00851	AVRIG00851
AVRIG00852	1H	428484115		b000235	1	1H	428484115	428484115	428484115	AVRIG00852	AVRIG00852
AVRIG00853	1H	428966739		b000236	1	1H	428966739	428966739	428966739	AVRIG00853	AVRIG00853
AVRIG00854	1H	429143261		b000237	7	1H	430277192	429143261	431411123	AVRIG00854	AVRIG00862
AVRIG00855	1H	429439112		b000237	7	1H	430277192	429143261	431411123	AVRIG00854	AVRIG00862
AVRIG00856	1H	429665036		b000237	7	1H	430277192	429143261	431411123	AVRIG00854	AVRIG00862
AVRIG00857	1H	431351714		b000237	7	1H	430277192	429143261	431411123	AVRIG00854	AVRIG00862
AVRIG00859	1H	431354484		b000237	7	1H	430277192	429143261	431411123	AVRIG00854	AVRIG00862
AVRIG00860	1H	431355281		b000237	7	1H	430277192	429143261	431411123	AVRIG00854	AVRIG00862
AVRIG00862	1H	431411123		b000237	7	1H	430277192	429143261	431411123	AVRIG00854	AVRIG00862
AVRIG00864	1H	431411932		b000238	1	1H	431411932	431411932	431411932	AVRIG00864	AVRIG00864
AVRIG00870	1H	431998388		b000239	1	1H	431998388	431998388	431998388	AVRIG00870	AVRIG00870
AVRIG00869	1H	431999959		b000240	2	1H	4.32256e+08	431999959	432512536	AVRIG00869	AVRIG00871
AVRIG00871	1H	432512536		b000240	2	1H	4.32256e+08	431999959	432512536	AVRIG00869	AVRIG00871
AVRIG00872	1H	432697060		b000241	1	1H	432697060	432697060	432697060	AVRIG00872	AVRIG00872
AVRIG00873	1H	432826060		b000242	1	1H	432826060	432826060	432826060	AVRIG00873	AVRIG00873
AVRIG00874	1H	433055007		b000243	1	1H	433055007	433055007	433055007	AVRIG00874	AVRIG00874
AVRIG00875	1H	433221374		b000244	1	1H	433221374	433221374	433221374	AVRIG00875	AVRIG00875
AVRIG00877	1H	434703138		b000245	1	1H	434703138	434703138	434703138	AVRIG00877	AVRIG00877
AVRIG00880	1H	435921423		b000246	1	1H	435921423	435921423	435921423	AVRIG00880	AVRIG00880
AVRIG00881	1H	435921920		b000247	1	1H	435921920	435921920	435921920	AVRIG00881	AVRIG00881
AVRIG00882	1H	437894823		b000248	2	1H	438027108	437894823	438159393	AVRIG00882	AVRIG00883
AVRIG00883	1H	438159393		b000248	2	1H	438027108	437894823	438159393	AVRIG00882	AVRIG00883
AVRIG00885	1H	439402170		b000249	8	1H	4.40614e+08	439402170	441826653	AVRIG00885	AVRIG00894
AVRIG00887	1H	440302250		b000249	8	1H	4.40614e+08	439402170	441826653	AVRIG00885	AVRIG00894
AVRIG00890	1H	440937456		b000249	8	1H	4.40614e+08	439402170	441826653	AVRIG00885	AVRIG00894
AVRIG00889	1H	440937831		b000249	8	1H	4.40614e+08	439402170	441826653	AVRIG00885	AVRIG00894
AVRIG00888	1H	441005968		b000249	8	1H	4.40614e+08	439402170	441826653	AVRIG00885	AVRIG00894
AVRIG00892	1H	441167925		b000249	8	1H	4.40614e+08	439402170	441826653	AVRIG00885	AVRIG00894
AVRIG00891	1H	441169964		b000249	8	1H	4.40614e+08	439402170	441826653	AVRIG00885	AVRIG00894
AVRIG00894	1H	441826653		b000249	8	1H	4.40614e+08	439402170	441826653	AVRIG00885	AVRIG00894
AVRIG00897	1H	441926975		b000250	1	1H	441926975	441926975	441926975	AVRIG00897	AVRIG00897
AVRIG00900	1H	442133377		b000251	3	1H	442702488	442133377	443271599	AVRIG00900	AVRIG36900
AVRIG00899	1H	442148209		b000251	3	1H	442702488	442133377	443271599	AVRIG00900	AVRIG36900
AVRIG36900	1H	443271599		b000251	3	1H	442702488	442133377	443271599	AVRIG00900	AVRIG36900
AVRIG00902	1H	444634118		b000252	1	1H	444634118	444634118	444634118	AVRIG00902	AVRIG00902
AVRIG00901	1H	444634332		b000253	4	1H	4.44927e+08	444634332	445219725	AVRIG00901	AVRIG00906
AVRIG00903	1H	445013507		b000253	4	1H	4.44927e+08	444634332	445219725	AVRIG00901	AVRIG00906
AVRIG00905	1H	445144497		b000253	4	1H	4.44927e+08	444634332	445219725	AVRIG00901	AVRIG00906
AVRIG00906	1H	445219725		b000253	4	1H	4.44927e+08	444634332	445219725	AVRIG00901	AVRIG00906
AVRIG00908	1H	445225003		b000254	1	1H	445225003	445225003	445225003	AVRIG00908	AVRIG00908
AVRIG00909	1H	445816100		b000255	1	1H	445816100	445816100	445816100	AVRIG00909	AVRIG00909
AVRIG00910	1H	445817954		b000256	2	1H	4.45848e+08	445817954	445877567	AVRIG00910	AVRIG00912
AVRIG00912	1H	445877567		b000256	2	1H	4.45848e+08	445817954	445877567	AVRIG00910	AVRIG00912
AVRIG00911	1H	445915545		b000257	2	1H	4.46027e+08	445915545	446138312	AVRIG00911	AVRIG13981
AVRIG13981	1H	446138312		b000257	2	1H	4.46027e+08	445915545	446138312	AVRIG00911	AVRIG13981
AVRIG14021	1H	448061544		b000258	2	1H	4.48063e+08	448061544	448065035	AVRIG14021	AVRIG00913
AVRIG00913	1H	448065035		b000258	2	1H	4.48063e+08	448061544	448065035	AVRIG14021	AVRIG00913
AVRIG00914	1H	450053581		b000259	1	1H	450053581	450053581	450053581	AVRIG00914	AVRIG00914
AVRIG00917	1H	450110177		b000260	3	1H	4.50139e+08	450110177	450168144	AVRIG00917	AVRIG00920
AVRIG00916	1H	450110230		b000260	3	1H	4.50139e+08	450110177	450168144	AVRIG00917	AVRIG00920
AVRIG00920	1H	450168144		b000260	3	1H	4.50139e+08	450110177	450168144	AVRIG00917	AVRIG00920
AVRIG00922	1H	451232814		b000261	1	1H	451232814	451232814	451232814	AVRIG00922	AVRIG00922
AVRIG00927	1H	453990853		b000262	3	1H	454631173	453990853	455271493	AVRIG00927	AVRIG00929
AVRIG00928	1H	455271491		b000262	3	1H	454631173	453990853	455271493	AVRIG00927	AVRIG00929
AVRIG00929	1H	455271493		b000262	3	1H	454631173	453990853	455271493	AVRIG00927	AVRIG00929
AVRIG00931	1H	455624423		b000263	4	1H	455625514	455624423	455626605	AVRIG00931	AVRIG00934
AVRIG00932	1H	455626513		b000263	4	1H	455625514	455624423	455626605	AVRIG00931	AVRIG00934
AVRIG00933	1H	455626590		b000263	4	1H	455625514	455624423	455626605	AVRIG00931	AVRIG00934
AVRIG00934	1H	455626605		b000263	4	1H	455625514	455624423	455626605	AVRIG00931	AVRIG00934
AVRIG00939	1H	456794995		b000264	1	1H	456794995	456794995	456794995	AVRIG00939	AVRIG00939
AVRIG00941	1H	456856766		b000265	4	1H	457477103	456856766	458097440	AVRIG00941	AVRIG00944
AVRIG00942	1H	457434376		b000265	4	1H	457477103	456856766	458097440	AVRIG00941	AVRIG00944
AVRIG00943	1H	458095225		b000265	4	1H	457477103	456856766	458097440	AVRIG00941	AVRIG00944
AVRIG00944	1H	458097440		b000265	4	1H	457477103	456856766	458097440	AVRIG00941	AVRIG00944
AVRIG00946	1H	458507528		b000266	1	1H	458507528	458507528	458507528	AVRIG00946	AVRIG00946
AVRIG00950	1H	458579372		b000267	1	1H	458579372	458579372	458579372	AVRIG00950	AVRIG00950
AVRIG00953	1H	459032268		b000268	1	1H	459032268	459032268	459032268	AVRIG00953	AVRIG00953
AVRIG00954	1H	460084317		b000269	1	1H	460084317	460084317	460084317	AVRIG00954	AVRIG00954
AVRIG00956	1H	460569080		b000270	1	1H	460569080	460569080	460569080	AVRIG00956	AVRIG00956
AVRIG00958	1H	460792956		b000271	1	1H	460792956	460792956	460792956	AVRIG00958	AVRIG00958
AVRIG00959	1H	461582135		b000272	2	1H	461633896	461582135	461685657	AVRIG00959	AVRIG00960
AVRIG00960	1H	461685657		b000272	2	1H	461633896	461582135	461685657	AVRIG00959	AVRIG00960
AVRIG00963	1H	461762520		b000273	1	1H	461762520	461762520	461762520	AVRIG00963	AVRIG00963
AVRIG00962	1H	461834892		b000274	7	1H	4.62025e+08	461834892	462215653	AVRIG00962	AVRIG00969
AVRIG00964	1H	461916383		b000274	7	1H	4.62025e+08	461834892	462215653	AVRIG00962	AVRIG00969
AVRIG00965	1H	461917346		b000274	7	1H	4.62025e+08	461834892	462215653	AVRIG00962	AVRIG00969
AVRIG00966	1H	461917502		b000274	7	1H	4.62025e+08	461834892	462215653	AVRIG00962	AVRIG00969
AVRIG00968	1H	461922656		b000274	7	1H	4.62025e+08	461834892	462215653	AVRIG00962	AVRIG00969
AVRIG00970	1H	462214262		b000274	7	1H	4.62025e+08	461834892	462215653	AVRIG00962	AVRIG00969
AVRIG00969	1H	462215653		b000274	7	1H	4.62025e+08	461834892	462215653	AVRIG00962	AVRIG00969
AVRIG00971	1H	462420739		b000275	1	1H	462420739	462420739	462420739	AVRIG00971	AVRIG00971
AVRIG00973	1H	462892196		b000276	1	1H	462892196	462892196	462892196	AVRIG00973	AVRIG00973
AVRIG00976	1H	463435413		b000277	9	1H	4.63777e+08	463435413	464119498	AVRIG00976	AVRIG00986
AVRIG00975	1H	463440995		b000277	9	1H	4.63777e+08	463435413	464119498	AVRIG00976	AVRIG00986
AVRIG00978	1H	463830177		b000277	9	1H	4.63777e+08	463435413	464119498	AVRIG00976	AVRIG00986
AVRIG00982	1H	463903858		b000277	9	1H	4.63777e+08	463435413	464119498	AVRIG00976	AVRIG00986
AVRIG00980	1H	463908697		b000277	9	1H	4.63777e+08	463435413	464119498	AVRIG00976	AVRIG00986
AVRIG00985	1H	464055575		b000277	9	1H	4.63777e+08	463435413	464119498	AVRIG00976	AVRIG00986
AVRIG00984	1H	464060810		b000277	9	1H	4.63777e+08	463435413	464119498	AVRIG00976	AVRIG00986
AVRIG00983	1H	464062013		b000277	9	1H	4.63777e+08	463435413	464119498	AVRIG00976	AVRIG00986
AVRIG00986	1H	464119498		b000277	9	1H	4.63777e+08	463435413	464119498	AVRIG00976	AVRIG00986
AVRIG00987	1H	465322120		b000278	1	1H	465322120	465322120	465322120	AVRIG00987	AVRIG00987
AVRIG00989	1H	465829847		b000279	3	1H	465967918	465829847	466105989	AVRIG00989	AVRIG00991
AVRIG00990	1H	465906781		b000279	3	1H	465967918	465829847	466105989	AVRIG00989	AVRIG00991
AVRIG00991	1H	466105989		b000279	3	1H	465967918	465829847	466105989	AVRIG00989	AVRIG00991
AVRIG00992	1H	466508262		b000280	1	1H	466508262	466508262	466508262	AVRIG00992	AVRIG00992
AVRIG00993	1H	466899843		b000281	1	1H	466899843	466899843	466899843	AVRIG00993	AVRIG00993
AVRIG00994	1H	467996226		b000282	1	1H	467996226	467996226	467996226	AVRIG00994	AVRIG00994
AVRIG00995	1H	468109738		b000283	1	1H	468109738	468109738	468109738	AVRIG00995	AVRIG00995
AVRIG00997	1H	468128681		b000284	1	1H	468128681	468128681	468128681	AVRIG00997	AVRIG00997
AVRIG00996	1H	468131033		b000285	1	1H	468131033	468131033	468131033	AVRIG00996	AVRIG00996
AVRIG00998	1H	468298801		b000286	1	1H	468298801	468298801	468298801	AVRIG00998	AVRIG00998
AVRIG00999	1H	468299909		b000287	1	1H	468299909	468299909	468299909	AVRIG00999	AVRIG00999
AVRIG01002	1H	468305770		b000288	1	1H	468305770	468305770	468305770	AVRIG01002	AVRIG01002
wri661	1H	468336534		b000289	1	1H	468336534	468336534	468336534	wri661	wri661
AVRIG01004	1H	468598600		b000290	1	1H	468598600	468598600	468598600	AVRIG01004	AVRIG01004
AVRIG01003	1H	468614307		b000291	1	1H	468614307	468614307	468614307	AVRIG01003	AVRIG01003
AVRIG01006	1H	468934488		b000292	1	1H	468934488	468934488	468934488	AVRIG01006	AVRIG01006
AVRIG01008	1H	469333321		b000293	1	1H	469333321	469333321	469333321	AVRIG01008	AVRIG01008
AVRIG01007	1H	469341566		b000294	9	1H	4.70714e+08	469341566	472087189	AVRIG01007	AVRIG37199
AVRIG36602	1H	469341773		b000294	9	1H	4.70714e+08	469341566	472087189	AVRIG01007	AVRIG37199
AVRIG01011	1H	469514212		b000294	9	1H	4.70714e+08	469341566	472087189	AVRIG01007	AVRIG37199
AVRIG01010	1H	469515218		b000294	9	1H	4.70714e+08	469341566	472087189	AVRIG01007	AVRIG37199
AVRIG01009	1H	469516442		b000294	9	1H	4.70714e+08	469341566	472087189	AVRIG01007	AVRIG37199
AVRIG37200	1H	470831400		b000294	9	1H	4.70714e+08	469341566	472087189	AVRIG01007	AVRIG37199
AVRIG01012	1H	471436700		b000294	9	1H	4.70714e+08	469341566	472087189	AVRIG01007	AVRIG37199
AVRIG01015	1H	471729006		b000294	9	1H	4.70714e+08	469341566	472087189	AVRIG01007	AVRIG37199
AVRIG37199	1H	472087189		b000294	9	1H	4.70714e+08	469341566	472087189	AVRIG01007	AVRIG37199
AVRIG01016	1H	472097382		b000295	1	1H	472097382	472097382	472097382	AVRIG01016	AVRIG01016
AVRIG01017	1H	472097634		b000296	1	1H	472097634	472097634	472097634	AVRIG01017	AVRIG01017
AVRIG01018	1H	472103512		b000297	1	1H	472103512	472103512	472103512	AVRIG01018	AVRIG01018
AVRIG01019	1H	472107231		b000298	4	1H	472395971	472107231	472684711	AVRIG01019	AVRIG01021
AVRIG01023	1H	472683534		b000298	4	1H	472395971	472107231	472684711	AVRIG01019	AVRIG01021
AVRIG01022	1H	472683779		b000298	4	1H	472395971	472107231	472684711	AVRIG01019	AVRIG01021
AVRIG01021	1H	472684711		b000298	4	1H	472395971	472107231	472684711	AVRIG01019	AVRIG01021
AVRIG01024	1H	472875427		b000299	1	1H	472875427	472875427	472875427	AVRIG01024	AVRIG01024
AVRIG01025	1H	472878691		b000300	3	1H	472879799	472878691	472880907	AVRIG01025	AVRIG01027
AVRIG01026	1H	472878788		b000300	3	1H	472879799	472878691	472880907	AVRIG01025	AVRIG01027
AVRIG01027	1H	472880907		b000300	3	1H	472879799	472878691	472880907	AVRIG01025	AVRIG01027
AVRIG01028	1H	473101202		b000301	1	1H	473101202	473101202	473101202	AVRIG01028	AVRIG01028
AVRIG01032	1H	473568117		b000302	1	1H	473568117	473568117	473568117	AVRIG01032	AVRIG01032
AVRIG01031	1H	473572105		b000303	1	1H	473572105	473572105	473572105	AVRIG01031	AVRIG01031
AVRIG01030	1H	473587386		b000304	1	1H	473587386	473587386	473587386	AVRIG01030	AVRIG01030
AVRIG36902	1H	473620514		b000305	1	1H	473620514	473620514	473620514	AVRIG36902	AVRIG36902
AVRIG01033	1H	474555481		b000306	1	1H	474555481	474555481	474555481	AVRIG01033	AVRIG01033
AVRIG01038	1H	475367804		b000307	1	1H	475367804	475367804	475367804	AVRIG01038	AVRIG01038
AVRIG01040	1H	475650378		b000308	1	1H	475650378	475650378	475650378	AVRIG01040	AVRIG01040
AVRIG01043	1H	476192225		b000309	2	1H	4.7627e+08	476192225	476347956	AVRIG01043	AVRIG01042
AVRIG01042	1H	476347956		b000309	2	1H	4.7627e+08	476192225	476347956	AVRIG01043	AVRIG01042
AVRIG01045	1H	476354704		b000310	1	1H	476354704	476354704	476354704	AVRIG01045	AVRIG01045
AVRIG01044	1H	476354964		b000311	1	1H	476354964	476354964	476354964	AVRIG01044	AVRIG01044
AVRIG01047	1H	476743000		b000312	1	1H	476743000	476743000	476743000	AVRIG01047	AVRIG01047
AVRIG01048	1H	476819475		b000313	1	1H	476819475	476819475	476819475	AVRIG01048	AVRIG01048
AVRIG01054	1H	476867250		b000314	1	1H	476867250	476867250	476867250	AVRIG01054	AVRIG01054
AVRIG01053	1H	476923477		b000315	2	1H	476924162	476923477	476924847	AVRIG01053	AVRIG01051
AVRIG01051	1H	476924847		b000315	2	1H	476924162	476923477	476924847	AVRIG01053	AVRIG01051
AVRIG01049	1H	476947079		b000316	1	1H	476947079	476947079	476947079	AVRIG01049	AVRIG01049
AVRIG01055	1H	477344431		b000317	1	1H	477344431	477344431	477344431	AVRIG01055	AVRIG01055
Chr_1_514098364	1H	477769586		b000318	1	1H	477769586	477769586	477769586	Chr_1_514098364	Chr_1_514098364
Chr_1_514098322	1H	477769628		b000319	1	1H	477769628	477769628	477769628	Chr_1_514098322	Chr_1_514098322
AVRIG01057	1H	477889352		b000320	1	1H	477889352	477889352	477889352	AVRIG01057	AVRIG01057
AVRIG01058	1H	477894414		b000321	1	1H	477894414	477894414	477894414	AVRIG01058	AVRIG01058
AVRIG01059	1H	477895503		b000322	1	1H	477895503	477895503	477895503	AVRIG01059	AVRIG01059
AVRIG01060	1H	478419190		b000323	1	1H	478419190	478419190	478419190	AVRIG01060	AVRIG01060
AVRIG01061	1H	478420228		b000324	1	1H	478420228	478420228	478420228	AVRIG01061	AVRIG01061
AVRIG01064	1H	478623538		b000325	1	1H	478623538	478623538	478623538	AVRIG01064	AVRIG01064
AVRIG01065	1H	479107632		b000326	1	1H	479107632	479107632	479107632	AVRIG01065	AVRIG01065
AVRIG01066	1H	479460357		b000327	1	1H	479460357	479460357	479460357	AVRIG01066	AVRIG01066
AVRIG01068	1H	479776211		b000328	1	1H	479776211	479776211	479776211	AVRIG01068	AVRIG01068
AVRIG01071	1H	479913885		b000329	1	1H	479913885	479913885	479913885	AVRIG01071	AVRIG01071
AVRIG01070	1H	479915310		b000330	1	1H	479915310	479915310	479915310	AVRIG01070	AVRIG01070
AVRIG01069	1H	479921121		b000331	1	1H	479921121	479921121	479921121	AVRIG01069	AVRIG01069
AVRIG01074	1H	480208147		b000332	1	1H	480208147	480208147	480208147	AVRIG01074	AVRIG01074
AVRIG36904	1H	480235501		b000333	1	1H	480235501	480235501	480235501	AVRIG36904	AVRIG36904
AVRIG37181	1H	480321840		b000334	1	1H	480321840	480321840	480321840	AVRIG37181	AVRIG37181
AVRIG36603	1H	480488985		b000335	1	1H	480488985	480488985	480488985	AVRIG36603	AVRIG36603
AVRIG01078	1H	480724237		b000336	1	1H	480724237	480724237	480724237	AVRIG01078	AVRIG01078
AVRIG01077	1H	480727279		b000337	1	1H	480727279	480727279	480727279	AVRIG01077	AVRIG01077
AVRIG01076	1H	480741446		b000338	1	1H	480741446	480741446	480741446	AVRIG01076	AVRIG01076
AVRIG01075	1H	480756539		b000339	1	1H	480756539	480756539	480756539	AVRIG01075	AVRIG01075
AVRIG01081	1H	480964325		b000340	1	1H	480964325	480964325	480964325	AVRIG01081	AVRIG01081
AVRIG01079	1H	480965835		b000341	1	1H	480965835	480965835	480965835	AVRIG01079	AVRIG01079
AVRIG01084	1H	481215349		b000342	1	1H	481215349	481215349	481215349	AVRIG01084	AVRIG01084
AVRIG01083	1H	481215661		b000343	1	1H	481215661	481215661	481215661	AVRIG01083	AVRIG01083
AVRIG01089	1H	481245177		b000344	2	1H	481245410	481245177	481245643	AVRIG01089	AVRIG01088
AVRIG01088	1H	481245643		b000344	2	1H	481245410	481245177	481245643	AVRIG01089	AVRIG01088
AVRIG01091	1H	481471011		b000345	1	1H	481471011	481471011	481471011	AVRIG01091	AVRIG01091
AVRIG01090	1H	481504103		b000346	1	1H	481504103	481504103	481504103	AVRIG01090	AVRIG01090
AVRIG01093	1H	481733047		b000347	1	1H	481733047	481733047	481733047	AVRIG01093	AVRIG01093
AVRIG01096	1H	481878196		b000348	1	1H	481878196	481878196	481878196	AVRIG01096	AVRIG01096
AVRIG01095	1H	481894395		b000349	1	1H	481894395	481894395	481894395	AVRIG01095	AVRIG01095
AVRIG01094	1H	481896558		b000350	1	1H	481896558	481896558	481896558	AVRIG01094	AVRIG01094
AVRIG01097	1H	482057014		b000351	1	1H	482057014	482057014	482057014	AVRIG01097	AVRIG01097
AVRIG01100	1H	482272185		b000352	1	1H	482272185	482272185	482272185	AVRIG01100	AVRIG01100
AVRIG01102	1H	482587311		b000353	1	1H	482587311	482587311	482587311	AVRIG01102	AVRIG01102
AVRIG01105	1H	482894285		b000354	1	1H	482894285	482894285	482894285	AVRIG01105	AVRIG01105
AVRIG01103	1H	482910937		b000355	5	1H	4.8323e+08	482910937	483549650	AVRIG01103	AVRIG01113
AVRIG01109	1H	483258308		b000355	5	1H	4.8323e+08	482910937	483549650	AVRIG01103	AVRIG01113
AVRIG01111	1H	483528824		b000355	5	1H	4.8323e+08	482910937	483549650	AVRIG01103	AVRIG01113
AVRIG01112	1H	483534808		b000355	5	1H	4.8323e+08	482910937	483549650	AVRIG01103	AVRIG01113
AVRIG01113	1H	483549650		b000355	5	1H	4.8323e+08	482910937	483549650	AVRIG01103	AVRIG01113
AVRIG01115	1H	483652145		b000356	1	1H	483652145	483652145	483652145	AVRIG01115	AVRIG01115
AVRIG01120	1H	484154203		b000357	2	1H	484154435	484154203	484154667	AVRIG01120	AVRIG01119
AVRIG01119	1H	484154667		b000357	2	1H	484154435	484154203	484154667	AVRIG01120	AVRIG01119
AVRIG01117	1H	484157495		b000358	1	1H	484157495	484157495	484157495	AVRIG01117	AVRIG01117
AVRIG01116	1H	484160561		b000359	1	1H	484160561	484160561	484160561	AVRIG01116	AVRIG01116
AVRIG01124	1H	485007762		b000360	2	1H	485008259	485007762	485008756	AVRIG01124	AVRIG01125
AVRIG01125	1H	485008756		b000360	2	1H	485008259	485007762	485008756	AVRIG01124	AVRIG01125
AVRIG01123	1H	485069783		b000361	1	1H	485069783	485069783	485069783	AVRIG01123	AVRIG01123
AVRIG01122	1H	485070865		b000362	1	1H	485070865	485070865	485070865	AVRIG01122	AVRIG01122
AVRIG01127	1H	485150614		b000363	1	1H	485150614	485150614	485150614	AVRIG01127	AVRIG01127
AVRIG01128	1H	485150781		b000364	1	1H	485150781	485150781	485150781	AVRIG01128	AVRIG01128
AVRIG01130	1H	485151533		b000365	1	1H	485151533	485151533	485151533	AVRIG01130	AVRIG01130
AVRIG01131	1H	485161610		b000366	1	1H	485161610	485161610	485161610	AVRIG01131	AVRIG01131
AVRIG01132	1H	485170622		b000367	1	1H	485170622	485170622	485170622	AVRIG01132	AVRIG01132
AVRIG36604	1H	485171550		b000368	1	1H	485171550	485171550	485171550	AVRIG36604	AVRIG36604
AVRIG01134	1H	485282646		b000369	1	1H	485282646	485282646	485282646	AVRIG01134	AVRIG01134
AVRIG01137	1H	485533969		b000370	2	1H	4.85556e+08	485533969	485577504	AVRIG01137	AVRIG01139
AVRIG01139	1H	485577504		b000370	2	1H	4.85556e+08	485533969	485577504	AVRIG01137	AVRIG01139
AVRIG01140	1H	485578447		b000371	1	1H	485578447	485578447	485578447	AVRIG01140	AVRIG01140
AVRIG01141	1H	485579761		b000372	4	1H	4.85686e+08	485579761	485792152	AVRIG01141	AVRIG01144
AVRIG01142	1H	485791683		b000372	4	1H	4.85686e+08	485579761	485792152	AVRIG01141	AVRIG01144
AVRIG01143	1H	485791839		b000372	4	1H	4.85686e+08	485579761	485792152	AVRIG01141	AVRIG01144
AVRIG01144	1H	485792152		b000372	4	1H	4.85686e+08	485579761	485792152	AVRIG01141	AVRIG01144
AVRIG01146	1H	486468906		b000373	1	1H	486468906	486468906	486468906	AVRIG01146	AVRIG01146
AVRIG01149	1H	486795459		b000374	1	1H	486795459	486795459	486795459	AVRIG01149	AVRIG01149
AVRIG01148	1H	486796510		b000375	1	1H	486796510	486796510	486796510	AVRIG01148	AVRIG01148
AVRIG01154	1H	486943576		b000376	1	1H	486943576	486943576	486943576	AVRIG01154	AVRIG01154
AVRIG01153	1H	486969364		b000377	3	1H	4.87049e+08	486969364	487129473	AVRIG01153	AVRIG01155
AVRIG01151	1H	487012086		b000377	3	1H	4.87049e+08	486969364	487129473	AVRIG01153	AVRIG01155
AVRIG01155	1H	487129473		b000377	3	1H	4.87049e+08	486969364	487129473	AVRIG01153	AVRIG01155
AVRIG36905	1H	487486435		b000378	1	1H	487486435	487486435	487486435	AVRIG36905	AVRIG36905
AVRIG01158	1H	487802403		b000379	7	1H	487976189	487802403	488149975	AVRIG01158	AVRIG01166
AVRIG01159	1H	487809656		b000379	7	1H	487976189	487802403	488149975	AVRIG01158	AVRIG01166
AVRIG01160	1H	487851362		b000379	7	1H	487976189	487802403	488149975	AVRIG01158	AVRIG01166
AVRIG01161	1H	487851653		b000379	7	1H	487976189	487802403	488149975	AVRIG01158	AVRIG01166
AVRIG01162	1H	487853642		b000379	7	1H	487976189	487802403	488149975	AVRIG01158	AVRIG01166
AVRIG01163	1H	487926454		b000379	7	1H	487976189	487802403	488149975	AVRIG01158	AVRIG01166
AVRIG01166	1H	488149975		b000379	7	1H	487976189	487802403	488149975	AVRIG01158	AVRIG01166
AVRIG01169	1H	488626114		b000380	2	1H	488626587	488626114	488627060	AVRIG01169	AVRIG01170
AVRIG01170	1H	488627060		b000380	2	1H	488626587	488626114	488627060	AVRIG01169	AVRIG01170
AVRIG01172	1H	488651697		b000381	1	1H	488651697	488651697	488651697	AVRIG01172	AVRIG01172
AVRIG01173	1H	488753098		b000382	4	1H	488776494	488753098	488799890	AVRIG01173	AVRIG01174
AVRIG01176	1H	488798483		b000382	4	1H	488776494	488753098	488799890	AVRIG01173	AVRIG01174
AVRIG01175	1H	488799339		b000382	4	1H	488776494	488753098	488799890	AVRIG01173	AVRIG01174
AVRIG01174	1H	488799890		b000382	4	1H	488776494	488753098	488799890	AVRIG01173	AVRIG01174
AVRIG01177	1H	488921773		b000383	1	1H	488921773	488921773	488921773	AVRIG01177	AVRIG01177
AVRIG01181	1H	488998922		b000384	1	1H	488998922	488998922	488998922	AVRIG01181	AVRIG01181
AVRIG01180	1H	489021445		b000385	1	1H	489021445	489021445	489021445	AVRIG01180	AVRIG01180
AVRIG01178	1H	489027851		b000386	1	1H	489027851	489027851	489027851	AVRIG01178	AVRIG01178
AVRIG01182	1H	489079186		b000387	1	1H	489079186	489079186	489079186	AVRIG01182	AVRIG01182
AVRIG01186	1H	489721883		b000388	2	1H	4.89725e+08	489721883	489727314	AVRIG01186	AVRIG01185
AVRIG01185	1H	489727314		b000388	2	1H	4.89725e+08	489721883	489727314	AVRIG01186	AVRIG01185
AVRIG01184	1H	489801495		b000389	1	1H	489801495	489801495	489801495	AVRIG01184	AVRIG01184
AVRIG01188	1H	489943569		b000390	2	1H	4.89948e+08	489943569	489952314	AVRIG01188	AVRIG01189
AVRIG01189	1H	489952314		b000390	2	1H	4.89948e+08	489943569	489952314	AVRIG01188	AVRIG01189
AVRIG01194	1H	490122734		b000391	1	1H	490122734	490122734	490122734	AVRIG01194	AVRIG01194
AVRIG36605	1H	490184135		b000392	1	1H	490184135	490184135	490184135	AVRIG36605	AVRIG36605
AVRIG01191	1H	490186010		b000393	1	1H	490186010	490186010	490186010	AVRIG01191	AVRIG01191
AVRIG01200	1H	490270375		b000394	5	1H	4.90315e+08	490270375	490359118	AVRIG01200	AVRIG01195
AVRIG01199	1H	490270508		b000394	5	1H	4.90315e+08	490270375	490359118	AVRIG01200	AVRIG01195
AVRIG01198	1H	490293289		b000394	5	1H	4.90315e+08	490270375	490359118	AVRIG01200	AVRIG01195
AVRIG01196	1H	490358870		b000394	5	1H	4.90315e+08	490270375	490359118	AVRIG01200	AVRIG01195
AVRIG01195	1H	490359118		b000394	5	1H	4.90315e+08	490270375	490359118	AVRIG01200	AVRIG01195
AVRIG01204	1H	490373724		b000395	1	1H	490373724	490373724	490373724	AVRIG01204	AVRIG01204
AVRIG01203	1H	490402717		b000396	1	1H	490402717	490402717	490402717	AVRIG01203	AVRIG01203
AVRIG01202	1H	490406104		b000397	1	1H	490406104	490406104	490406104	AVRIG01202	AVRIG01202
AVRIG01206	1H	490443458		b000398	1	1H	490443458	490443458	490443458	AVRIG01206	AVRIG01206
AVRIG01208	1H	490623338		b000399	1	1H	490623338	490623338	490623338	AVRIG01208	AVRIG01208
AVRIG36607	1H	490626569		b000400	1	1H	490626569	490626569	490626569	AVRIG36607	AVRIG36607
AVRIG36909	1H	490960513		b000401	1	1H	490960513	490960513	490960513	AVRIG36909	AVRIG36909
AVRIG01210	1H	491753379		b000402	1	1H	491753379	491753379	491753379	AVRIG01210	AVRIG01210
AVRIG01213	1H	491971399		b000403	4	1H	4.92082e+08	491971399	492192386	AVRIG01213	AVRIG01217
AVRIG01212	1H	491971457		b000403	4	1H	4.92082e+08	491971399	492192386	AVRIG01213	AVRIG01217
AVRIG01215	1H	492042277		b000403	4	1H	4.92082e+08	491971399	492192386	AVRIG01213	AVRIG01217
AVRIG01217	1H	492192386		b000403	4	1H	4.92082e+08	491971399	492192386	AVRIG01213	AVRIG01217
AVRIG01216	1H	492245939		b000404	2	1H	492296006	492245939	492346073	AVRIG01216	AVRIG01218
AVRIG01218	1H	492346073		b000404	2	1H	492296006	492245939	492346073	AVRIG01216	AVRIG01218
AVRIG36908	1H	492348221		b000405	1	1H	492348221	492348221	492348221	AVRIG36908	AVRIG36908
AVRIG01223	1H	492702372		b000406	1	1H	492702372	492702372	492702372	AVRIG01223	AVRIG01223
AVRIG01220	1H	492705165		b000407	1	1H	492705165	492705165	492705165	AVRIG01220	AVRIG01220
AVRIG01221	1H	492718548		b000408	1	1H	492718548	492718548	492718548	AVRIG01221	AVRIG01221
AVRIG01224	1H	492777959		b000409	1	1H	492777959	492777959	492777959	AVRIG01224	AVRIG01224
AVRIG01225	1H	492810298		b000410	1	1H	492810298	492810298	492810298	AVRIG01225	AVRIG01225
AVRIG01227	1H	492810754		b000411	1	1H	492810754	492810754	492810754	AVRIG01227	AVRIG01227
AVRIG01228	1H	493291979		b000412	24	1H	495019718	493291979	496747457	AVRIG01228	AVRIG01262
AVRIG01230	1H	493562915		b000412	24	1H	495019718	493291979	496747457	AVRIG01228	AVRIG01262
AVRIG01229	1H	493590982		b000412	24	1H	495019718	493291979	496747457	AVRIG01228	AVRIG01262
AVRIG01233	1H	493792521		b000412	24	1H	495019718	493291979	496747457	AVRIG01228	AVRIG01262
AVRIG01232	1H	493792558		b000412	24	1H	495019718	493291979	496747457	AVRIG01228	AVRIG01262
AVRIG01231	1H	493794091		b000412	24	1H	495019718	493291979	496747457	AVRIG01228	AVRIG01262
AVRIG01236	1H	494419210		b000412	24	1H	495019718	493291979	496747457	AVRIG01228	AVRIG01262
AVRIG01235	1H	494484078		b000412	24	1H	495019718	493291979	496747457	AVRIG01228	AVRIG01262
AVRIG01237	1H	494611723		b000412	24	1H	495019718	493291979	496747457	AVRIG01228	AVRIG01262
AVRIG01241	1H	494855342		b000412	24	1H	495019718	493291979	496747457	AVRIG01228	AVRIG01262
AVRIG01244	1H	494867392		b000412	24	1H	495019718	493291979	496747457	AVRIG01228	AVRIG01262
AVRIG01245	1H	494869741		b000412	24	1H	495019718	493291979	496747457	AVRIG01228	AVRIG01262
AVRIG01246	1H	494869980		b000412	24	1H	495019718	493291979	496747457	AVRIG01228	AVRIG01262
AVRIG36608	1H	495247084		b000412	24	1H	495019718	493291979	496747457	AVRIG01228	AVRIG01262
AVRIG01248	1H	495324344		b000412	24	1H	495019718	493291979	496747457	AVRIG01228	AVRIG01262
AVRIG01251	1H	495555562		b000412	24	1H	495019718	493291979	496747457	AVRIG01228	AVRIG01262
AVRIG01252	1H	495675210		b000412	24	1H	495019718	493291979	496747457	AVRIG01228	AVRIG01262
AVRIG01253	1H	495685369		b000412	24	1H	495019718	493291979	496747457	AVRIG01228	AVRIG01262
AVRIG01255	1H	495895990		b000412	24	1H	495019718	493291979	496747457	AVRIG01228	AVRIG01262
AVRIG01256	1H	495896746		b000412	24	1H	495019718	493291979	496747457	AVRIG01228	AVRIG01262
AVRIG01257	1H	495897330		b000412	24	1H	495019718	493291979	496747457	AVRIG01228	AVRIG01262
AVRIG01258	1H	496004379		b000412	24	1H	495019718	493291979	496747457	AVRIG01228	AVRIG01262
AVRIG01263	1H	496746465		b000412	24	1H	495019718	493291979	496747457	AVRIG01228	AVRIG01262
AVRIG01262	1H	496747457		b000412	24	1H	495019718	493291979	496747457	AVRIG01228	AVRIG01262
AVRIG01267	1H	496922171		b000413	1	1H	496922171	496922171	496922171	AVRIG01267	AVRIG01267
AVRIG37201	1H	497466270		b000414	1	1H	497466270	497466270	497466270	AVRIG37201	AVRIG37201
AVRIG01270	1H	497466742		b000415	1	1H	497466742	497466742	497466742	AVRIG01270	AVRIG01270
AVRIG01269	1H	497467408		b000416	2	1H	497467519	497467408	497467630	AVRIG01269	AVRIG01268
AVRIG01268	1H	497467630		b000416	2	1H	497467519	497467408	497467630	AVRIG01269	AVRIG01268
AVRIG01274	1H	497951006		b000417	1	1H	497951006	497951006	497951006	AVRIG01274	AVRIG01274
AVRIG01273	1H	497952862		b000418	2	1H	497972529	497952862	497992196	AVRIG01273	AVRIG36906
AVRIG36906	1H	497992196		b000418	2	1H	497972529	497952862	497992196	AVRIG01273	AVRIG36906
AVRIG01275	1H	498235096		b000419	1	1H	498235096	498235096	498235096	AVRIG01275	AVRIG01275
AVRIG01276	1H	498235844		b000420	1	1H	498235844	498235844	498235844	AVRIG01276	AVRIG01276
AVRIG01279	1H	498243756		b000421	1	1H	498243756	498243756	498243756	AVRIG01279	AVRIG01279
AVRIG01280	1H	498244726		b000422	1	1H	498244726	498244726	498244726	AVRIG01280	AVRIG01280
AVRIG36613	1H	499006840		b000423	1	1H	499006840	499006840	499006840	AVRIG36613	AVRIG36613
AVRIG01286	1H	499085998		b000424	1	1H	499085998	499085998	499085998	AVRIG01286	AVRIG01286
AVRIG01285	1H	499086211		b000425	1	1H	499086211	499086211	499086211	AVRIG01285	AVRIG01285
AVRIG36609	1H	499262604		b000426	1	1H	499262604	499262604	499262604	AVRIG36609	AVRIG36609
AVRIG01290	1H	499272038		b000427	1	1H	499272038	499272038	499272038	AVRIG01290	AVRIG01290
AVRIG01289	1H	499315002		b000428	1	1H	499315002	499315002	499315002	AVRIG01289	AVRIG01289
AVRIG01291	1H	499357411		b000429	1	1H	499357411	499357411	499357411	AVRIG01291	AVRIG01291
AVRIG01292	1H	499359948		b000430	2	1H	499361357	499359948	499362766	AVRIG01292	AVRIG01293
AVRIG01293	1H	499362766		b000430	2	1H	499361357	499359948	499362766	AVRIG01292	AVRIG01293
AVRIG01296	1H	499570300		b000431	1	1H	499570300	499570300	499570300	AVRIG01296	AVRIG01296
AVRIG01295	1H	499617172		b000432	1	1H	499617172	499617172	499617172	AVRIG01295	AVRIG01295
AVRIG01301	1H	501092866		b000433	1	1H	501092866	501092866	501092866	AVRIG01301	AVRIG01301
AVRIG01300	1H	501104330		b000434	1	1H	501104330	501104330	501104330	AVRIG01300	AVRIG01300
AVRIG01303	1H	501858981		b000435	2	1H	501886347	501858981	501913713	AVRIG01303	AVRIG01305
AVRIG01305	1H	501913713		b000435	2	1H	501886347	501858981	501913713	AVRIG01303	AVRIG01305
AVRIG01309	1H	502124478		b000436	1	1H	502124478	502124478	502124478	AVRIG01309	AVRIG01309
AVRIG01307	1H	502125371		b000437	1	1H	502125371	502125371	502125371	AVRIG01307	AVRIG01307
AVRIG01312	1H	502503935		b000438	1	1H	502503935	502503935	502503935	AVRIG01312	AVRIG01312
AVRIG01316	1H	502783261		b000439	1	1H	502783261	502783261	502783261	AVRIG01316	AVRIG01316
AVRIG01317	1H	503428630		b000440	4	1H	5.03496e+08	503428630	503564223	AVRIG01317	AVRIG01320
AVRIG01318	1H	503430643		b000440	4	1H	5.03496e+08	503428630	503564223	AVRIG01317	AVRIG01320
AVRIG01319	1H	503563664		b000440	4	1H	5.03496e+08	503428630	503564223	AVRIG01317	AVRIG01320
AVRIG01320	1H	503564223		b000440	4	1H	5.03496e+08	503428630	503564223	AVRIG01317	AVRIG01320
AVRIG36616	1H	504243345		b000441	1	1H	504243345	504243345	504243345	AVRIG36616	AVRIG36616
AVRIG01323	1H	505265555		b000442	1	1H	505265555	505265555	505265555	AVRIG01323	AVRIG01323
AVRIG01324	1H	505322112		b000443	1	1H	505322112	505322112	505322112	AVRIG01324	AVRIG01324
AVRIG01325	1H	505555191		b000444	2	1H	505555580	505555191	505555969	AVRIG01325	AVRIG01326
AVRIG01326	1H	505555969		b000444	2	1H	505555580	505555191	505555969	AVRIG01325	AVRIG01326
AVRIG01327	1H	505695779		b000445	8	1H	505997791	505695779	506299803	AVRIG01327	AVRIG01334
AVRIG01328	1H	505761554		b000445	8	1H	505997791	505695779	506299803	AVRIG01327	AVRIG01334
AVRIG01330	1H	505867839		b000445	8	1H	505997791	505695779	506299803	AVRIG01327	AVRIG01334
AVRIG01332	1H	506234201		b000445	8	1H	505997791	505695779	506299803	AVRIG01327	AVRIG01334
AVRIG01331	1H	506278472		b000445	8	1H	505997791	505695779	506299803	AVRIG01327	AVRIG01334
AVRIG01336	1H	506293775		b000445	8	1H	505997791	505695779	506299803	AVRIG01327	AVRIG01334
AVRIG01335	1H	506297516		b000445	8	1H	505997791	505695779	506299803	AVRIG01327	AVRIG01334
AVRIG01334	1H	506299803		b000445	8	1H	505997791	505695779	506299803	AVRIG01327	AVRIG01334
AVRIG01333	1H	506302271		b000446	1	1H	506302271	506302271	506302271	AVRIG01333	AVRIG01333
AVRIG01337	1H	506618668		b000447	2	1H	5.06685e+08	506618668	506750481	AVRIG01337	AVRIG01340
AVRIG01340	1H	506750481		b000447	2	1H	5.06685e+08	506618668	506750481	AVRIG01337	AVRIG01340
AVRIG01341	1H	507055729		b000448	1	1H	507055729	507055729	507055729	AVRIG01341	AVRIG01341
AVRIG37175	1H	507419523		b000449	1	1H	507419523	507419523	507419523	AVRIG37175	AVRIG37175
AVRIG01343	1H	507664780		b000450	1	1H	507664780	507664780	507664780	AVRIG01343	AVRIG01343
AVRIG01344	1H	507667363		b000451	1	1H	507667363	507667363	507667363	AVRIG01344	AVRIG01344
AVRIG01345	1H	507667567		b000452	1	1H	507667567	507667567	507667567	AVRIG01345	AVRIG01345
AVRIG01346	1H	507728834		b000453	1	1H	507728834	507728834	507728834	AVRIG01346	AVRIG01346
AVRIG36617	1H	508013019		b000454	1	1H	508013019	508013019	508013019	AVRIG36617	AVRIG36617
AVRIG01348	1H	508060535		b000455	1	1H	508060535	508060535	508060535	AVRIG01348	AVRIG01348
AVRIG01349	1H	508063842		b000456	1	1H	508063842	508063842	508063842	AVRIG01349	AVRIG01349
AVRIG01350	1H	508064355		b000457	1	1H	508064355	508064355	508064355	AVRIG01350	AVRIG01350
AVRIG01351	1H	508064918		b000458	1	1H	508064918	508064918	508064918	AVRIG01351	AVRIG01351
AVRIG01352	1H	508081444		b000459	1	1H	508081444	508081444	508081444	AVRIG01352	AVRIG01352
AVRIG01353	1H	508231886		b000460	5	1H	5.08324e+08	508231886	508416303	AVRIG01353	AVRIG01357
AVRIG01354	1H	508370753		b000460	5	1H	5.08324e+08	508231886	508416303	AVRIG01353	AVRIG01357
AVRIG01355	1H	508415870		b000460	5	1H	5.08324e+08	508231886	508416303	AVRIG01353	AVRIG01357
AVRIG01356	1H	508415995		b000460	5	1H	5.08324e+08	508231886	508416303	AVRIG01353	AVRIG01357
AVRIG01357	1H	508416303		b000460	5	1H	5.08324e+08	508231886	508416303	AVRIG01353	AVRIG01357
AVRIG01358	1H	508830180		b000461	1	1H	508830180	508830180	508830180	AVRIG01358	AVRIG01358
AVRIG01359	1H	508970280		b000462	1	1H	508970280	508970280	508970280	AVRIG01359	AVRIG01359
AVRIG01361	1H	509156926		b000463	1	1H	509156926	509156926	509156926	AVRIG01361	AVRIG01361
AVRIG01360	1H	509159857		b000464	1	1H	509159857	509159857	509159857	AVRIG01360	AVRIG01360
AVRIG36611	1H	509184163		b000465	1	1H	509184163	509184163	509184163	AVRIG36611	AVRIG36611
AVRIG01362	1H	509242877		b000466	1	1H	509242877	509242877	509242877	AVRIG01362	AVRIG01362
AVRIG01363	1H	509641498		b000467	1	1H	509641498	509641498	509641498	AVRIG01363	AVRIG01363
AVRIG01366	1H	510017230		b000468	1	1H	510017230	510017230	510017230	AVRIG01366	AVRIG01366
AVRIG01367	1H	510480885		b000469	1	1H	510480885	510480885	510480885	AVRIG01367	AVRIG01367
AVRIG01370	1H	511069310		b000470	1	1H	511069310	511069310	511069310	AVRIG01370	AVRIG01370
AVRIG01371	1H	511134889		b000471	1	1H	511134889	511134889	511134889	AVRIG01371	AVRIG01371
AVRIG01372	1H	511776674		b000472	5	1H	511824909	511776674	511873144	AVRIG01372	AVRIG01373
AVRIG01376	1H	511829188		b000472	5	1H	511824909	511776674	511873144	AVRIG01372	AVRIG01373
AVRIG01375	1H	511830158		b000472	5	1H	511824909	511776674	511873144	AVRIG01372	AVRIG01373
AVRIG01374	1H	511870534		b000472	5	1H	511824909	511776674	511873144	AVRIG01372	AVRIG01373
AVRIG01373	1H	511873144		b000472	5	1H	511824909	511776674	511873144	AVRIG01372	AVRIG01373
AVRIG01377	1H	512144824		b000473	1	1H	512144824	512144824	512144824	AVRIG01377	AVRIG01377
AVRIG01381	1H	512479496		b000474	2	1H	5.12509e+08	512479496	512538595	AVRIG01381	AVRIG01384
AVRIG01384	1H	512538595		b000474	2	1H	5.12509e+08	512479496	512538595	AVRIG01381	AVRIG01384
AVRIG01386	1H	512621919		b000475	1	1H	512621919	512621919	512621919	AVRIG01386	AVRIG01386
AVRIG01392	1H	512894987		b000476	1	1H	512894987	512894987	512894987	AVRIG01392	AVRIG01392
AVRIG01393	1H	513213742		b000477	1	1H	513213742	513213742	513213742	AVRIG01393	AVRIG01393
AVRIG01394	1H	513696203		b000478	1	1H	513696203	513696203	513696203	AVRIG01394	AVRIG01394
AVRIG01397	1H	514046496		b000479	1	1H	514046496	514046496	514046496	AVRIG01397	AVRIG01397
AVRIG36618	1H	514714817		b000480	1	1H	514714817	514714817	514714817	AVRIG36618	AVRIG36618
AVRIG01404	1H	514993634		b000481	1	1H	514993634	514993634	514993634	AVRIG01404	AVRIG01404
AVRIG01405	1H	514995901		b000482	1	1H	514995901	514995901	514995901	AVRIG01405	AVRIG01405
AVRIG01414	1H	515111539		b000483	11	1H	515213670	515111539	515315801	AVRIG01414	AVRIG01415
AVRIG01412	1H	515111941		b000483	11	1H	515213670	515111539	515315801	AVRIG01414	AVRIG01415
AVRIG01411	1H	515112278		b000483	11	1H	515213670	515111539	515315801	AVRIG01414	AVRIG01415
AVRIG01410	1H	515112452		b000483	11	1H	515213670	515111539	515315801	AVRIG01414	AVRIG01415
AVRIG01409	1H	515113052		b000483	11	1H	515213670	515111539	515315801	AVRIG01414	AVRIG01415
AVRIG01408	1H	515113172		b000483	11	1H	515213670	515111539	515315801	AVRIG01414	AVRIG01415
AVRIG01407	1H	515113239		b000483	11	1H	515213670	515111539	515315801	AVRIG01414	AVRIG01415
AVRIG01418	1H	515311635		b000483	11	1H	515213670	515111539	515315801	AVRIG01414	AVRIG01415
AVRIG01417	1H	515314081		b000483	11	1H	515213670	515111539	515315801	AVRIG01414	AVRIG01415
AVRIG01416	1H	515315286		b000483	11	1H	515213670	515111539	515315801	AVRIG01414	AVRIG01415
AVRIG01415	1H	515315801		b000483	11	1H	515213670	515111539	515315801	AVRIG01414	AVRIG01415
AVRIG01435	1H	515746703		b000484	1	1H	515746703	515746703	515746703	AVRIG01435	AVRIG01435
AVRIG01434	1H	515757561		b000485	1	1H	515757561	515757561	515757561	AVRIG01434	AVRIG01434
AVRIG01433	1H	515760514		b000486	1	1H	515760514	515760514	515760514	AVRIG01433	AVRIG01433
AVRIG01424	1H	515902773		b000487	2	1H	5.15903e+08	515902773	515903444	AVRIG01424	AVRIG01425
AVRIG01425	1H	515903444		b000487	2	1H	5.15903e+08	515902773	515903444	AVRIG01424	AVRIG01425
AVRIG01426	1H	515904001		b000488	1	1H	515904001	515904001	515904001	AVRIG01426	AVRIG01426
AVRIG01428	1H	515908190		b000489	1	1H	515908190	515908190	515908190	AVRIG01428	AVRIG01428
AVRIG01431	1H	515999186		b000490	1	1H	515999186	515999186	515999186	AVRIG01431	AVRIG01431
AVRIG01429	1H	516003401		b000491	1	1H	516003401	516003401	516003401	AVRIG01429	AVRIG01429
AVRIG01421	1H	516079268		b000492	1	1H	516079268	516079268	516079268	AVRIG01421	AVRIG01421
AVRIG01422	1H	516079297		b000493	1	1H	516079297	516079297	516079297	AVRIG01422	AVRIG01422
AVRIG01437	2H	312031		b000494	1	2H	312031	312031	312031	AVRIG01437	AVRIG01437
AVRIG01445	2H	564994		b000495	1	2H	564994	564994	564994	AVRIG01445	AVRIG01445
AVRIG01444	2H	566827		b000496	1	2H	566827	566827	566827	AVRIG01444	AVRIG01444
AVRIG01442	2H	579049		b000497	1	2H	579049	579049	579049	AVRIG01442	AVRIG01442
AVRIG01439	2H	583058		b000498	1	2H	583058	583058	583058	AVRIG01439	AVRIG01439
AVRIG01440	2H	583629		b000499	1	2H	583629	583629	583629	AVRIG01440	AVRIG01440
AVRIG01446	2H	790363		b000500	1	2H	790363	790363	790363	AVRIG01446	AVRIG01446
AVRIG01450	2H	1751546		b000501	1	2H	1751546	1751546	1751546	AVRIG01450	AVRIG01450
AVRIG01452	2H	1922460		b000502	1	2H	1922460	1922460	1922460	AVRIG01452	AVRIG01452
AVRIG01460	2H	2350797		b000503	3	2H	2.42988e+06	2350797	2508958	AVRIG01460	AVRIG01462
AVRIG01461	2H	2469527		b000503	3	2H	2.42988e+06	2350797	2508958	AVRIG01460	AVRIG01462
AVRIG01462	2H	2508958		b000503	3	2H	2.42988e+06	2350797	2508958	AVRIG01460	AVRIG01462
AVRIG01464	2H	2583522		b000504	1	2H	2583522	2583522	2583522	AVRIG01464	AVRIG01464
AVRIG01465	2H	2812897		b000505	2	2H	2848130	2812897	2883363	AVRIG01465	AVRIG01467
AVRIG01467	2H	2883363		b000505	2	2H	2848130	2812897	2883363	AVRIG01465	AVRIG01467
AVRIG01469	2H	3220183		b000506	4	2H	3326568	3220183	3432953	AVRIG01469	AVRIG01473
AVRIG01468	2H	3222137		b000506	4	2H	3326568	3220183	3432953	AVRIG01469	AVRIG01473
AVRIG01472	2H	3425111		b000506	4	2H	3326568	3220183	3432953	AVRIG01469	AVRIG01473
AVRIG01473	2H	3432953		b000506	4	2H	3326568	3220183	3432953	AVRIG01469	AVRIG01473
AVRIG01940	2H	3606062		b000507	1	2H	3606062	3606062	3606062	AVRIG01940	AVRIG01940
AVRIG01477	2H	4439798		b000508	1	2H	4439798	4439798	4439798	AVRIG01477	AVRIG01477
AVRIG01483	2H	5319095		b000509	2	2H	5744652	5319095	6170209	AVRIG01483	AVRIG01484
AVRIG01484	2H	6170209		b000509	2	2H	5744652	5319095	6170209	AVRIG01483	AVRIG01484
AVRIG01485	2H	6311368		b000510	1	2H	6311368	6311368	6311368	AVRIG01485	AVRIG01485
AVRIG01486	2H	6311696		b000511	1	2H	6311696	6311696	6311696	AVRIG01486	AVRIG01486
AVRIG36914	2H	8752982		b000512	1	2H	8752982	8752982	8752982	AVRIG36914	AVRIG36914
AVRIG01489	2H	8931414		b000513	1	2H	8931414	8931414	8931414	AVRIG01489	AVRIG01489
AVRIG01490	2H	9009711		b000514	1	2H	9009711	9009711	9009711	AVRIG01490	AVRIG01490
AVRIG01493	2H	9696526		b000515	1	2H	9696526	9696526	9696526	AVRIG01493	AVRIG01493
AVRIG01496	2H	9818739		b000516	1	2H	9818739	9818739	9818739	AVRIG01496	AVRIG01496
AVRIG01495	2H	9819868		b000517	1	2H	9819868	9819868	9819868	AVRIG01495	AVRIG01495
AVRIG01494	2H	9822929		b000518	1	2H	9822929	9822929	9822929	AVRIG01494	AVRIG01494
AVRIG01497	2H	10454531		b000519	1	2H	10454531	10454531	10454531	AVRIG01497	AVRIG01497
AVRIG01501	2H	10636609		b000520	2	2H	1.06375e+07	10636609	10638292	AVRIG01501	AVRIG01500
AVRIG01500	2H	10638292		b000520	2	2H	1.06375e+07	10636609	10638292	AVRIG01501	AVRIG01500
AVRIG01504	2H	10824793		b000521	1	2H	10824793	10824793	10824793	AVRIG01504	AVRIG01504
AVRIG01503	2H	10825689		b000522	1	2H	10825689	10825689	10825689	AVRIG01503	AVRIG01503
AVRIG36622	2H	11127097		b000523	1	2H	11127097	11127097	11127097	AVRIG36622	AVRIG36622
AVRIG01508	2H	11232678		b000524	1	2H	11232678	11232678	11232678	AVRIG01508	AVRIG01508
AVRIG01509	2H	11238910		b000525	1	2H	11238910	11238910	11238910	AVRIG01509	AVRIG01509
AVRIG01513	2H	11534423		b000526	1	2H	11534423	11534423	11534423	AVRIG01513	AVRIG01513
AVRIG36621	2H	11988724		b000527	1	2H	11988724	11988724	11988724	AVRIG36621	AVRIG36621
2_0562	2H	11993460		b000528	1	2H	11993460	11993460	11993460	2_0562	2_0562
AVRIG01515	2H	11993763		b000529	1	2H	11993763	11993763	11993763	AVRIG01515	AVRIG01515
AVRIG01518	2H	12140354		b000530	2	2H	12168484	12140354	12196614	AVRIG01518	AVRIG01522
AVRIG01522	2H	12196614		b000530	2	2H	12168484	12140354	12196614	AVRIG01518	AVRIG01522
AVRIG01526	2H	12559749		b000531	1	2H	12559749	12559749	12559749	AVRIG01526	AVRIG01526
AVRIG01527	2H	12793265		b000532	3	2H	1.27939e+07	12793265	12794592	AVRIG01527	AVRIG01530
AVRIG01528	2H	12793690		b000532	3	2H	1.27939e+07	12793265	12794592	AVRIG01527	AVRIG01530
AVRIG01530	2H	12794592		b000532	3	2H	1.27939e+07	12793265	12794592	AVRIG01527	AVRIG01530
AVRIG01531	2H	12815309		b000533	1	2H	12815309	12815309	12815309	AVRIG01531	AVRIG01531
Xcgct591	2H	12885567		b000534	1	2H	12885567	12885567	12885567	Xcgct591	Xcgct591
AVRIG01532	2H	13131570		b000535	1	2H	13131570	13131570	13131570	AVRIG01532	AVRIG01532
AVRIG01534	2H	13217322		b000536	1	2H	13217322	13217322	13217322	AVRIG01534	AVRIG01534
AVRIG01535	2H	13334737		b000537	1	2H	13334737	13334737	13334737	AVRIG01535	AVRIG01535
AVRIG03518	2H	13638596		b000538	1	2H	13638596	13638596	13638596	AVRIG03518	AVRIG03518
AVRIG01536	2H	13934735		b000539	4	2H	1.42953e+07	13934735	14655930	AVRIG01536	AVRIG01540
AVRIG01537	2H	14020377		b000539	4	2H	1.42953e+07	13934735	14655930	AVRIG01536	AVRIG01540
AVRIG01541	2H	14655684		b000539	4	2H	1.42953e+07	13934735	14655930	AVRIG01536	AVRIG01540
AVRIG01540	2H	14655930		b000539	4	2H	1.42953e+07	13934735	14655930	AVRIG01536	AVRIG01540
AVRIG01543	2H	15676746		b000540	1	2H	15676746	15676746	15676746	AVRIG01543	AVRIG01543
AVRIG01546	2H	16625180		b000541	1	2H	16625180	16625180	16625180	AVRIG01546	AVRIG01546
AVRIG01547	2H	16809355		b000542	1	2H	16809355	16809355	16809355	AVRIG01547	AVRIG01547
AVRIG01548	2H	16810092		b000543	1	2H	16810092	16810092	16810092	AVRIG01548	AVRIG01548
Xcgct595	2H	16827129		b000544	1	2H	16827129	16827129	16827129	Xcgct595	Xcgct595
2_0112	2H	16856126		b000545	1	2H	16856126	16856126	16856126	2_0112	2_0112
AVRIG36623	2H	17005890		b000546	1	2H	17005890	17005890	17005890	AVRIG36623	AVRIG36623
AVRIG01553	2H	17158308		b000547	1	2H	17158308	17158308	17158308	AVRIG01553	AVRIG01553
AVRIG01554	2H	17328634		b000548	1	2H	17328634	17328634	17328634	AVRIG01554	AVRIG01554
AVRIG36620	2H	17618434		b000549	1	2H	17618434	17618434	17618434	AVRIG36620	AVRIG36620
AVRIG01555	2H	17896429		b000550	1	2H	17896429	17896429	17896429	AVRIG01555	AVRIG01555
AVRIG01557	2H	17969605		b000551	1	2H	17969605	17969605	17969605	AVRIG01557	AVRIG01557
AVRIG01564	2H	18146381		b000552	1	2H	18146381	18146381	18146381	AVRIG01564	AVRIG01564
AVRIG01561	2H	18233434		b000553	1	2H	18233434	18233434	18233434	AVRIG01561	AVRIG01561
AVRIG02809	2H	18870435		b000554	1	2H	18870435	18870435	18870435	AVRIG02809	AVRIG02809
AVRIG36624	2H	18899302		b000555	1	2H	18899302	18899302	18899302	AVRIG36624	AVRIG36624
AVRIG01568	2H	18976507		b000556	1	2H	18976507	18976507	18976507	AVRIG01568	AVRIG01568
AVRIG01569	2H	19168423		b000557	1	2H	19168423	19168423	19168423	AVRIG01569	AVRIG01569
AVRIG01574	2H	19310566		b000558	1	2H	19310566	19310566	19310566	AVRIG01574	AVRIG01574
AVRIG01570	2H	19311743		b000559	1	2H	19311743	19311743	19311743	AVRIG01570	AVRIG01570
AVRIG01571	2H	19314608		b000560	1	2H	19314608	19314608	19314608	AVRIG01571	AVRIG01571
AVRIG01572	2H	19315963		b000561	1	2H	19315963	19315963	19315963	AVRIG01572	AVRIG01572
AVRIG36918	2H	19552761		b000562	1	2H	19552761	19552761	19552761	AVRIG36918	AVRIG36918
AVRIG01578	2H	19636628		b000563	1	2H	19636628	19636628	19636628	AVRIG01578	AVRIG01578
AVRIG01577	2H	19639594		b000564	1	2H	19639594	19639594	19639594	AVRIG01577	AVRIG01577
AVRIG01579	2H	19877855		b000565	1	2H	19877855	19877855	19877855	AVRIG01579	AVRIG01579
AVRIG01581	2H	20022667		b000566	1	2H	20022667	20022667	20022667	AVRIG01581	AVRIG01581
AVRIG01585	2H	21252384		b000567	1	2H	21252384	21252384	21252384	AVRIG01585	AVRIG01585
AVRIG01586	2H	21254237		b000568	1	2H	21254237	21254237	21254237	AVRIG01586	AVRIG01586
AVRIG01587	2H	21261689		b000569	2	2H	21264314	21261689	21266939	AVRIG01587	AVRIG01588
AVRIG01588	2H	21266939		b000569	2	2H	21264314	21261689	21266939	AVRIG01587	AVRIG01588
AVRIG01590	2H	21291133		b000570	1	2H	21291133	21291133	21291133	AVRIG01590	AVRIG01590
AVRIG01592	2H	21559000		b000571	1	2H	21559000	21559000	21559000	AVRIG01592	AVRIG01592
AVRIG01595	2H	22487051		b000572	1	2H	22487051	22487051	22487051	AVRIG01595	AVRIG01595
AVRIG01594	2H	22495856		b000573	1	2H	22495856	22495856	22495856	AVRIG01594	AVRIG01594
AVRIG01597	2H	22828471		b000574	1	2H	22828471	22828471	22828471	AVRIG01597	AVRIG01597
AVRIG02157	2H	23242283		b000575	1	2H	23242283	23242283	23242283	AVRIG02157	AVRIG02157
AVRIG01600	2H	23579141		b000576	1	2H	23579141	23579141	23579141	AVRIG01600	AVRIG01600
AVRIG01601	2H	23713660		b000577	1	2H	23713660	23713660	23713660	AVRIG01601	AVRIG01601
AVRIG01602	2H	23901918		b000578	1	2H	23901918	23901918	23901918	AVRIG01602	AVRIG01602
AVRIG36917	2H	23902625		b000579	1	2H	23902625	23902625	23902625	AVRIG36917	AVRIG36917
AVRIG36625	2H	23905219		b000580	1	2H	23905219	23905219	23905219	AVRIG36625	AVRIG36625
AVRIG01605	2H	24187270		b000581	1	2H	24187270	24187270	24187270	AVRIG01605	AVRIG01605
AVRIG01604	2H	24250856		b000582	1	2H	24250856	24250856	24250856	AVRIG01604	AVRIG01604
AVRIG01610	2H	24493830		b000583	3	2H	2.45048e+07	24493830	24515865	AVRIG01610	AVRIG01607
AVRIG01609	2H	24507930		b000583	3	2H	2.45048e+07	24493830	24515865	AVRIG01610	AVRIG01607
AVRIG01607	2H	24515865		b000583	3	2H	2.45048e+07	24493830	24515865	AVRIG01610	AVRIG01607
AVRIG01611	2H	24596478		b000584	1	2H	24596478	24596478	24596478	AVRIG01611	AVRIG01611
AVRIG01612	2H	24798939		b000585	2	2H	2.48563e+07	24798939	24913626	AVRIG01612	AVRIG01613
AVRIG01613	2H	24913626		b000585	2	2H	2.48563e+07	24798939	24913626	AVRIG01612	AVRIG01613
AVRIG01619	2H	25344099		b000586	9	2H	25610262	25344099	25876425	AVRIG01619	AVRIG01626
AVRIG36626	2H	25345725		b000586	9	2H	25610262	25344099	25876425	AVRIG01619	AVRIG01626
AVRIG01616	2H	25384400		b000586	9	2H	25610262	25344099	25876425	AVRIG01619	AVRIG01626
AVRIG01620	2H	25434173		b000586	9	2H	25610262	25344099	25876425	AVRIG01619	AVRIG01626
AVRIG01621	2H	25540709		b000586	9	2H	25610262	25344099	25876425	AVRIG01619	AVRIG01626
AVRIG01627	2H	25801969		b000586	9	2H	25610262	25344099	25876425	AVRIG01619	AVRIG01626
Chr_2_29127871	2H	25876314		b000586	9	2H	25610262	25344099	25876425	AVRIG01619	AVRIG01626
Chr_2_29127831	2H	25876354		b000586	9	2H	25610262	25344099	25876425	AVRIG01619	AVRIG01626
AVRIG01626	2H	25876425		b000586	9	2H	25610262	25344099	25876425	AVRIG01619	AVRIG01626
Chr_2_29126802	2H	25877383		b000587	1	2H	25877383	25877383	25877383	Chr_2_29126802	Chr_2_29126802
AVRIG01624	2H	25878369		b000588	1	2H	25878369	25878369	25878369	AVRIG01624	AVRIG01624
AVRIG01623	2H	25879168		b000589	2	2H	2.58794e+07	25879168	25879561	AVRIG01623	Chr_2_29124624
Chr_2_29124624	2H	25879561		b000589	2	2H	2.58794e+07	25879168	25879561	AVRIG01623	Chr_2_29124624
AVRIG01622	2H	25880243		b000590	1	2H	25880243	25880243	25880243	AVRIG01622	AVRIG01622
AVRIG01628	2H	26383136		b000591	1	2H	26383136	26383136	26383136	AVRIG01628	AVRIG01628
AVRIG36916	2H	26541507		b000592	1	2H	26541507	26541507	26541507	AVRIG36916	AVRIG36916
AVRIG01631	2H	26943087		b000593	2	2H	26981207	26943087	27019327	AVRIG01631	AVRIG01632
AVRIG01632	2H	27019327		b000593	2	2H	26981207	26943087	27019327	AVRIG01631	AVRIG01632
AVRIG01633	2H	27291513		b000594	1	2H	27291513	27291513	27291513	AVRIG01633	AVRIG01633
AVRIG01634	2H	27425694		b000595	3	2H	27504457	27425694	27583220	AVRIG01634	AVRIG01637
AVRIG01636	2H	27432316		b000595	3	2H	27504457	27425694	27583220	AVRIG01634	AVRIG01637
AVRIG01637	2H	27583220		b000595	3	2H	27504457	27425694	27583220	AVRIG01634	AVRIG01637
AVRIG01640	2H	28654989		b000596	1	2H	28654989	28654989	28654989	AVRIG01640	AVRIG01640
AVRIG01641	2H	29980652		b000597	1	2H	29980652	29980652	29980652	AVRIG01641	AVRIG01641
AVRIG01644	2H	31342055		b000598	4	2H	31429261	31342055	31516467	AVRIG01644	AVRIG01646
AVRIG01645	2H	31342117		b000598	4	2H	31429261	31342055	31516467	AVRIG01644	AVRIG01646
AVRIG14022	2H	31506677		b000598	4	2H	31429261	31342055	31516467	AVRIG01644	AVRIG01646
AVRIG01646	2H	31516467		b000598	4	2H	31429261	31342055	31516467	AVRIG01644	AVRIG01646
AVRIG01647	2H	31710369		b000599	1	2H	31710369	31710369	31710369	AVRIG01647	AVRIG01647
AVRIG01648	2H	31715825		b000600	1	2H	31715825	31715825	31715825	AVRIG01648	AVRIG01648
AVRIG01650	2H	32487905		b000601	1	2H	32487905	32487905	32487905	AVRIG01650	AVRIG01650
AVRIG01655	2H	33401857		b000602	1	2H	33401857	33401857	33401857	AVRIG01655	AVRIG01655
AVRIG01657	2H	33406891		b000603	1	2H	33406891	33406891	33406891	AVRIG01657	AVRIG01657
AVRIG01658	2H	33406970		b000604	1	2H	33406970	33406970	33406970	AVRIG01658	AVRIG01658
AVRIG01659	2H	33608388		b000605	1	2H	33608388	33608388	33608388	AVRIG01659	AVRIG01659
AVRIG01660	2H	33612970		b000606	1	2H	33612970	33612970	33612970	AVRIG01660	AVRIG01660
AVRIG01661	2H	33638672		b000607	1	2H	33638672	33638672	33638672	AVRIG01661	AVRIG01661
AVRIG36629	2H	33642479		b000608	1	2H	33642479	33642479	33642479	AVRIG36629	AVRIG36629
AVRIG01665	2H	33689671		b000609	1	2H	33689671	33689671	33689671	AVRIG01665	AVRIG01665
AVRIG01666	2H	33690894		b000610	1	2H	33690894	33690894	33690894	AVRIG01666	AVRIG01666
AVRIG01664	2H	33768384		b000611	1	2H	33768384	33768384	33768384	AVRIG01664	AVRIG01664
AVRIG01667	2H	34426510		b000612	1	2H	34426510	34426510	34426510	AVRIG01667	AVRIG01667
AVRIG01670	2H	34462371		b000613	2	2H	34462398	34462371	34462425	AVRIG01670	AVRIG01669
AVRIG01669	2H	34462425		b000613	2	2H	34462398	34462371	34462425	AVRIG01670	AVRIG01669
AVRIG01668	2H	34577933		b000614	1	2H	34577933	34577933	34577933	AVRIG01668	AVRIG01668
AVRIG01671	2H	34852561		b000615	1	2H	34852561	34852561	34852561	AVRIG01671	AVRIG01671
AVRIG01672	2H	34864272		b000616	1	2H	34864272	34864272	34864272	AVRIG01672	AVRIG01672
AVRIG01673	2H	34864379		b000617	3	2H	34866269	34864379	34868159	AVRIG01673	AVRIG01675
AVRIG01674	2H	34864706		b000617	3	2H	34866269	34864379	34868159	AVRIG01673	AVRIG01675
AVRIG01675	2H	34868159		b000617	3	2H	34866269	34864379	34868159	AVRIG01673	AVRIG01675
AVRIG01678	2H	36474495		b000618	1	2H	36474495	36474495	36474495	AVRIG01678	AVRIG01678
AVRIG01676	2H	36554052		b000619	1	2H	36554052	36554052	36554052	AVRIG01676	AVRIG01676
AVRIG01679	2H	37068307		b000620	1	2H	37068307	37068307	37068307	AVRIG01679	AVRIG01679
AVRIG01680	2H	37070384		b000621	1	2H	37070384	37070384	37070384	AVRIG01680	AVRIG01680
AVRIG01988	2H	37761391		b000622	1	2H	37761391	37761391	37761391	AVRIG01988	AVRIG01988
AVRIG36885	2H	38225209		b000623	1	2H	38225209	38225209	38225209	AVRIG36885	AVRIG36885
AVRIG36887	2H	38273086		b000624	1	2H	38273086	38273086	38273086	AVRIG36887	AVRIG36887
AVRIG13986	2H	38496586		b000625	1	2H	38496586	38496586	38496586	AVRIG13986	AVRIG13986
AVRIG13985	2H	38506041		b000626	1	2H	38506041	38506041	38506041	AVRIG13985	AVRIG13985
AVRIG01682	2H	38587947		b000627	1	2H	38587947	38587947	38587947	AVRIG01682	AVRIG01682
AVRIG36922	2H	38589208		b000628	6	2H	38986154	38589208	39383100	AVRIG36922	AVRIG01692
AVRIG01683	2H	38928693		b000628	6	2H	38986154	38589208	39383100	AVRIG36922	AVRIG01692
AVRIG01685	2H	38942212		b000628	6	2H	38986154	38589208	39383100	AVRIG36922	AVRIG01692
AVRIG37204	2H	39103992		b000628	6	2H	38986154	38589208	39383100	AVRIG36922	AVRIG01692
AVRIG01688	2H	39377690		b000628	6	2H	38986154	38589208	39383100	AVRIG36922	AVRIG01692
AVRIG01692	2H	39383100		b000628	6	2H	38986154	38589208	39383100	AVRIG36922	AVRIG01692
AVRIG01687	2H	39482060		b000629	1	2H	39482060	39482060	39482060	AVRIG01687	AVRIG01687
AVRIG01686	2H	39483794		b000630	1	2H	39483794	39483794	39483794	AVRIG01686	AVRIG01686
AVRIG01695	2H	40178676		b000631	2	2H	4.01798e+07	40178676	40180981	AVRIG01695	AVRIG01694
AVRIG01694	2H	40180981		b000631	2	2H	4.01798e+07	40178676	40180981	AVRIG01695	AVRIG01694
AVRIG01696	2H	40540771		b000632	1	2H	40540771	40540771	40540771	AVRIG01696	AVRIG01696
AVRIG01698	2H	41123309		b000633	1	2H	41123309	41123309	41123309	AVRIG01698	AVRIG01698
AVRIG01699	2H	41792861		b000634	1	2H	41792861	41792861	41792861	AVRIG01699	AVRIG01699
AVRIG01700	2H	42028533		b000635	1	2H	42028533	42028533	42028533	AVRIG01700	AVRIG01700
AVRIG01703	2H	42175773		b000636	1	2H	42175773	42175773	42175773	AVRIG01703	AVRIG01703
AVRIG13983	2H	43184356		b000637	6	2H	43441941	43184356	43699526	AVRIG13983	AVRIG01714
AVRIG01707	2H	43184826		b000637	6	2H	43441941	43184356	43699526	AVRIG13983	AVRIG01714
AVRIG01709	2H	43262457		b000637	6	2H	43441941	43184356	43699526	AVRIG13983	AVRIG01714
AVRIG01708	2H	43264726		b000637	6	2H	43441941	43184356	43699526	AVRIG13983	AVRIG01714
AVRIG01715	2H	43697249		b000637	6	2H	43441941	43184356	43699526	AVRIG13983	AVRIG01714
AVRIG01714	2H	43699526		b000637	6	2H	43441941	43184356	43699526	AVRIG13983	AVRIG01714
AVRIG01713	2H	43699655		b000638	1	2H	43699655	43699655	43699655	AVRIG01713	AVRIG01713
AVRIG01712	2H	43701199		b000639	1	2H	43701199	43701199	43701199	AVRIG01712	AVRIG01712
AVRIG01711	2H	43701659		b000640	1	2H	43701659	43701659	43701659	AVRIG01711	AVRIG01711
AVRIG01718	2H	43801193		b000641	2	2H	43828652	43801193	43856111	AVRIG01718	AVRIG01717
AVRIG01717	2H	43856111		b000641	2	2H	43828652	43801193	43856111	AVRIG01718	AVRIG01717
AVRIG01719	2H	44083577		b000642	1	2H	44083577	44083577	44083577	AVRIG01719	AVRIG01719
AVRIG01722	2H	44314169		b000643	1	2H	44314169	44314169	44314169	AVRIG01722	AVRIG01722
AVRIG01724	2H	44489621		b000644	1	2H	44489621	44489621	44489621	AVRIG01724	AVRIG01724
AVRIG01725	2H	44500708		b000645	1	2H	44500708	44500708	44500708	AVRIG01725	AVRIG01725
AVRIG01728	2H	44854185		b000646	1	2H	44854185	44854185	44854185	AVRIG01728	AVRIG01728
AVRIG01727	2H	44860701		b000647	1	2H	44860701	44860701	44860701	AVRIG01727	AVRIG01727
AVRIG01726	2H	44861407		b000648	1	2H	44861407	44861407	44861407	AVRIG01726	AVRIG01726
AVRIG01729	2H	45007876		b000649	1	2H	45007876	45007876	45007876	AVRIG01729	AVRIG01729
AVRIG01731	2H	45640057		b000650	1	2H	45640057	45640057	45640057	AVRIG01731	AVRIG01731
AVRIG01733	2H	46176367		b000651	1	2H	46176367	46176367	46176367	AVRIG01733	AVRIG01733
AVRIG01734	2H	46176371		b000652	1	2H	46176371	46176371	46176371	AVRIG01734	AVRIG01734
AVRIG01737	2H	46584134		b000653	1	2H	46584134	46584134	46584134	AVRIG01737	AVRIG01737
AVRIG36627	2H	46592718		b000654	1	2H	46592718	46592718	46592718	AVRIG36627	AVRIG36627
AVRIG01736	2H	46592781		b000655	1	2H	46592781	46592781	46592781	AVRIG01736	AVRIG01736
AVRIG01748	2H	46943905		b000656	2	2H	4.69465e+07	46943905	46949084	AVRIG01748	AVRIG01745
AVRIG01745	2H	46949084		b000656	2	2H	4.69465e+07	46943905	46949084	AVRIG01748	AVRIG01745
AVRIG01744	2H	46951746		b000657	6	2H	4.70931e+07	46951746	47234471	AVRIG01744	AVRIG01750
AVRIG01742	2H	46954489		b000657	6	2H	4.70931e+07	46951746	47234471	AVRIG01744	AVRIG01750
AVRIG01741	2H	46956049		b000657	6	2H	4.70931e+07	46951746	47234471	AVRIG01744	AVRIG01750
AVRIG01740	2H	46956107		b000657	6	2H	4.70931e+07	46951746	47234471	AVRIG01744	AVRIG01750
AVRIG01751	2H	47231191		b000657	6	2H	4.70931e+07	46951746	47234471	AVRIG01744	AVRIG01750
AVRIG01750	2H	47234471		b000657	6	2H	4.70931e+07	46951746	47234471	AVRIG01744	AVRIG01750
AVRIG01753	2H	48520438		b000658	1	2H	48520438	48520438	48520438	AVRIG01753	AVRIG01753
AVRIG01754	2H	49956289		b000659	1	2H	49956289	49956289	49956289	AVRIG01754	AVRIG01754
AVRIG01757	2H	51101882		b000660	5	2H	51233334	51101882	51364786	AVRIG01757	AVRIG01762
AVRIG01759	2H	51236145		b000660	5	2H	51233334	51101882	51364786	AVRIG01757	AVRIG01762
AVRIG01758	2H	51236720		b000660	5	2H	51233334	51101882	51364786	AVRIG01757	AVRIG01762
AVRIG01761	2H	51316467		b000660	5	2H	51233334	51101882	51364786	AVRIG01757	AVRIG01762
AVRIG01762	2H	51364786		b000660	5	2H	51233334	51101882	51364786	AVRIG01757	AVRIG01762
AVRIG01772	2H	54276461		b000661	1	2H	54276461	54276461	54276461	AVRIG01772	AVRIG01772
AVRIG01780	2H	55157305		b000662	1	2H	55157305	55157305	55157305	AVRIG01780	AVRIG01780
AVRIG01781	2H	55498192		b000663	1	2H	55498192	55498192	55498192	AVRIG01781	AVRIG01781
AVRIG01782	2H	55904253		b000664	1	2H	55904253	55904253	55904253	AVRIG01782	AVRIG01782
AVRIG01784	2H	56829201		b000665	3	2H	57314239	56829201	57799277	AVRIG01784	AVRIG01787
AVRIG01786	2H	57799275		b000665	3	2H	57314239	56829201	57799277	AVRIG01784	AVRIG01787
AVRIG01787	2H	57799277		b000665	3	2H	57314239	56829201	57799277	AVRIG01784	AVRIG01787
AVRIG36921	2H	58527988		b000666	2	2H	58901994	58527988	59276000	AVRIG36921	AVRIG01790
AVRIG01790	2H	59276000		b000666	2	2H	58901994	58527988	59276000	AVRIG36921	AVRIG01790
AVRIG01788	2H	59279166		b000667	1	2H	59279166	59279166	59279166	AVRIG01788	AVRIG01788
AVRIG01791	2H	59843285		b000668	3	2H	6.07759e+07	59843285	61708598	AVRIG01791	AVRIG01795
AVRIG36923	2H	61099411		b000668	3	2H	6.07759e+07	59843285	61708598	AVRIG01791	AVRIG01795
AVRIG01795	2H	61708598		b000668	3	2H	6.07759e+07	59843285	61708598	AVRIG01791	AVRIG01795
AVRIG01797	2H	61725904		b000669	1	2H	61725904	61725904	61725904	AVRIG01797	AVRIG01797
AVRIG36924	2H	62147514		b000670	2	2H	62302361	62147514	62457208	AVRIG36924	AVRIG01801
AVRIG01801	2H	62457208		b000670	2	2H	62302361	62147514	62457208	AVRIG36924	AVRIG01801
AVRIG01803	2H	62546847		b000671	1	2H	62546847	62546847	62546847	AVRIG01803	AVRIG01803
AVRIG01806	2H	62856345		b000672	2	2H	6.28614e+07	62856345	62866488	AVRIG01806	AVRIG01805
AVRIG01805	2H	62866488		b000672	2	2H	6.28614e+07	62856345	62866488	AVRIG01806	AVRIG01805
AVRIG01804	2H	62866536		b000673	1	2H	62866536	62866536	62866536	AVRIG01804	AVRIG01804
AVRIG01807	2H	63952917		b000674	3	2H	6.40154e+07	63952917	64077930	AVRIG01807	AVRIG01809
AVRIG01808	2H	63954998		b000674	3	2H	6.40154e+07	63952917	64077930	AVRIG01807	AVRIG01809
AVRIG01809	2H	64077930		b000674	3	2H	6.40154e+07	63952917	64077930	AVRIG01807	AVRIG01809
AVRIG01814	2H	65747305		b000675	2	2H	6.57578e+07	65747305	65768362	AVRIG01814	AVRIG01815
AVRIG01815	2H	65768362		b000675	2	2H	6.57578e+07	65747305	65768362	AVRIG01814	AVRIG01815
AVRIG01816	2H	66096573		b000676	3	2H	66117694	66096573	66138815	AVRIG01816	AVRIG01818
AVRIG01817	2H	66133657		b000676	3	2H	66117694	66096573	66138815	AVRIG01816	AVRIG01818
AVRIG01818	2H	66138815		b000676	3	2H	66117694	66096573	66138815	AVRIG01816	AVRIG01818
AVRIG01822	2H	67037092		b000677	1	2H	67037092	67037092	67037092	AVRIG01822	AVRIG01822
AVRIG01820	2H	67039631		b000678	1	2H	67039631	67039631	67039631	AVRIG01820	AVRIG01820
AVRIG01825	2H	68391941		b000679	1	2H	68391941	68391941	68391941	AVRIG01825	AVRIG01825
AVRIG01826	2H	68535147		b000680	1	2H	68535147	68535147	68535147	AVRIG01826	AVRIG01826
AVRIG01827	2H	68535202		b000681	1	2H	68535202	68535202	68535202	AVRIG01827	AVRIG01827
AVRIG01828	2H	68962511		b000682	1	2H	68962511	68962511	68962511	AVRIG01828	AVRIG01828
AVRIG01829	2H	69594239		b000683	12	2H	7.29637e+07	69594239	76333194	AVRIG01829	AVRIG01858
AVRIG01830	2H	70465105		b000683	12	2H	7.29637e+07	69594239	76333194	AVRIG01829	AVRIG01858
AVRIG01831	2H	71023360		b000683	12	2H	7.29637e+07	69594239	76333194	AVRIG01829	AVRIG01858
AVRIG01832	2H	71224790		b000683	12	2H	7.29637e+07	69594239	76333194	AVRIG01829	AVRIG01858
AVRIG01839	2H	73273552		b000683	12	2H	7.29637e+07	69594239	76333194	AVRIG01829	AVRIG01858
AVRIG01840	2H	73442545		b000683	12	2H	7.29637e+07	69594239	76333194	AVRIG01829	AVRIG01858
AVRIG01842	2H	73496102		b000683	12	2H	7.29637e+07	69594239	76333194	AVRIG01829	AVRIG01858
AVRIG01846	2H	73599849		b000683	12	2H	7.29637e+07	69594239	76333194	AVRIG01829	AVRIG01858
AVRIG01847	2H	73600073		b000683	12	2H	7.29637e+07	69594239	76333194	AVRIG01829	AVRIG01858
AVRIG01853	2H	75679407		b000683	12	2H	7.29637e+07	69594239	76333194	AVRIG01829	AVRIG01858
AVRIG01855	2H	75887926		b000683	12	2H	7.29637e+07	69594239	76333194	AVRIG01829	AVRIG01858
AVRIG01858	2H	76333194		b000683	12	2H	7.29637e+07	69594239	76333194	AVRIG01829	AVRIG01858
AVRIG01859	2H	76407044		b000684	1	2H	76407044	76407044	76407044	AVRIG01859	AVRIG01859
AVRIG36630	2H	76746114		b000685	2	2H	76887639	76746114	77029164	AVRIG36630	AVRIG01862
AVRIG01862	2H	77029164		b000685	2	2H	76887639	76746114	77029164	AVRIG36630	AVRIG01862
AVRIG01864	2H	79237965		b000686	2	2H	79238036	79237965	79238107	AVRIG01864	AVRIG01863
AVRIG01863	2H	79238107		b000686	2	2H	79238036	79237965	79238107	AVRIG01864	AVRIG01863
AVRIG01868	2H	79538439		b000687	1	2H	79538439	79538439	79538439	AVRIG01868	AVRIG01868
AVRIG01867	2H	79541601		b000688	1	2H	79541601	79541601	79541601	AVRIG01867	AVRIG01867
AVRIG01866	2H	79542514		b000689	4	2H	79931453	79542514	80320392	AVRIG01866	AVRIG01874
AVRIG01869	2H	79958071		b000689	4	2H	79931453	79542514	80320392	AVRIG01866	AVRIG01874
AVRIG01873	2H	80318965		b000689	4	2H	79931453	79542514	80320392	AVRIG01866	AVRIG01874
AVRIG01874	2H	80320392		b000689	4	2H	79931453	79542514	80320392	AVRIG01866	AVRIG01874
AVRIG01875	2H	82085596		b000690	1	2H	82085596	82085596	82085596	AVRIG01875	AVRIG01875
AVRIG01879	2H	82306276		b000691	1	2H	82306276	82306276	82306276	AVRIG01879	AVRIG01879
AVRIG01882	2H	82360317		b000692	1	2H	82360317	82360317	82360317	AVRIG01882	AVRIG01882
AVRIG01883	2H	82704136		b000693	1	2H	82704136	82704136	82704136	AVRIG01883	AVRIG01883
AVRIG01884	2H	82993620		b000694	1	2H	82993620	82993620	82993620	AVRIG01884	AVRIG01884
AVRIG01885	2H	84839069		b000695	15	2H	8.76228e+07	84839069	90406498	AVRIG01885	AVRIG01907
AVRIG01889	2H	84974914		b000695	15	2H	8.76228e+07	84839069	90406498	AVRIG01885	AVRIG01907
AVRIG01888	2H	84976054		b000695	15	2H	8.76228e+07	84839069	90406498	AVRIG01885	AVRIG01907
AVRIG01887	2H	84976126		b000695	15	2H	8.76228e+07	84839069	90406498	AVRIG01885	AVRIG01907
AVRIG01890	2H	86237846		b000695	15	2H	8.76228e+07	84839069	90406498	AVRIG01885	AVRIG01907
AVRIG01892	2H	86243361		b000695	15	2H	8.76228e+07	84839069	90406498	AVRIG01885	AVRIG01907
AVRIG01896	2H	86538517		b000695	15	2H	8.76228e+07	84839069	90406498	AVRIG01885	AVRIG01907
AVRIG01894	2H	86545167		b000695	15	2H	8.76228e+07	84839069	90406498	AVRIG01885	AVRIG01907
AVRIG01897	2H	86732144		b000695	15	2H	8.76228e+07	84839069	90406498	AVRIG01885	AVRIG01907
AVRIG01898	2H	87755271		b000695	15	2H	8.76228e+07	84839069	90406498	AVRIG01885	AVRIG01907
AVRIG01904	2H	88553347		b000695	15	2H	8.76228e+07	84839069	90406498	AVRIG01885	AVRIG01907
AVRIG01903	2H	88557886		b000695	15	2H	8.76228e+07	84839069	90406498	AVRIG01885	AVRIG01907
AVRIG01905	2H	89157597		b000695	15	2H	8.76228e+07	84839069	90406498	AVRIG01885	AVRIG01907
AVRIG01906	2H	90200768		b000695	15	2H	8.76228e+07	84839069	90406498	AVRIG01885	AVRIG01907
AVRIG01907	2H	90406498		b000695	15	2H	8.76228e+07	84839069	90406498	AVRIG01885	AVRIG01907
AVRIG01908	2H	90407660		b000696	4	2H	9.14767e+07	90407660	92545765	AVRIG01908	AVRIG01916
AVRIG01910	2H	91250578		b000696	4	2H	9.14767e+07	90407660	92545765	AVRIG01908	AVRIG01916
AVRIG01912	2H	91565855		b000696	4	2H	9.14767e+07	90407660	92545765	AVRIG01908	AVRIG01916
AVRIG01916	2H	92545765		b000696	4	2H	9.14767e+07	90407660	92545765	AVRIG01908	AVRIG01916
AVRIG01917	2H	93058007		b000697	1	2H	93058007	93058007	93058007	AVRIG01917	AVRIG01917
AVRIG01919	2H	93321975		b000698	1	2H	93321975	93321975	93321975	AVRIG01919	AVRIG01919
AVRIG01918	2H	93322776		b000699	1	2H	93322776	93322776	93322776	AVRIG01918	AVRIG01918
AVRIG01920	2H	93570079		b000700	1	2H	93570079	93570079	93570079	AVRIG01920	AVRIG01920
AVRIG01921	2H	93570146		b000701	1	2H	93570146	93570146	93570146	AVRIG01921	AVRIG01921
AVRIG01922	2H	94316475		b000702	1	2H	94316475	94316475	94316475	AVRIG01922	AVRIG01922
AVRIG01923	2H	94370990		b000703	1	2H	94370990	94370990	94370990	AVRIG01923	AVRIG01923
AVRIG01924	2H	94588273		b000704	1	2H	94588273	94588273	94588273	AVRIG01924	AVRIG01924
AVRIG01925	2H	95773465		b000705	1	2H	95773465	95773465	95773465	AVRIG01925	AVRIG01925
AVRIG01926	2H	95774317		b000706	1	2H	95774317	95774317	95774317	AVRIG01926	AVRIG01926
AVRIG01927	2H	96074361		b000707	4	2H	9.60868e+07	96074361	96099240	AVRIG01927	AVRIG01930
AVRIG01928	2H	96089942		b000707	4	2H	9.60868e+07	96074361	96099240	AVRIG01927	AVRIG01930
AVRIG01929	2H	96095721		b000707	4	2H	9.60868e+07	96074361	96099240	AVRIG01927	AVRIG01930
AVRIG01930	2H	96099240		b000707	4	2H	9.60868e+07	96074361	96099240	AVRIG01927	AVRIG01930
AVRIG01931	2H	96255986		b000708	1	2H	96255986	96255986	96255986	AVRIG01931	AVRIG01931
AVRIG01935	2H	96881952		b000709	1	2H	96881952	96881952	96881952	AVRIG01935	AVRIG01935
AVRIG01934	2H	96885382		b000710	1	2H	96885382	96885382	96885382	AVRIG01934	AVRIG01934
AVRIG01933	2H	96886380		b000711	1	2H	96886380	96886380	96886380	AVRIG01933	AVRIG01933
AVRIG01936	2H	97605349		b000712	1	2H	97605349	97605349	97605349	AVRIG01936	AVRIG01936
AVRIG01937	2H	97671298		b000713	1	2H	97671298	97671298	97671298	AVRIG01937	AVRIG01937
AVRIG01938	2H	97738029		b000714	1	2H	97738029	97738029	97738029	AVRIG01938	AVRIG01938
AVRIG01939	2H	97907447		b000715	1	2H	97907447	97907447	97907447	AVRIG01939	AVRIG01939
AVRIG01944	2H	99264085		b000716	1	2H	99264085	99264085	99264085	AVRIG01944	AVRIG01944
AVRIG01947	2H	99761960		b000717	8	2H	100645485	99761960	101529010	AVRIG01947	AVRIG01952
AVRIG01945	2H	99765253		b000717	8	2H	100645485	99761960	101529010	AVRIG01947	AVRIG01952
AVRIG01949	2H	100289673		b000717	8	2H	100645485	99761960	101529010	AVRIG01947	AVRIG01952
AVRIG01948	2H	100292076		b000717	8	2H	100645485	99761960	101529010	AVRIG01947	AVRIG01952
AVRIG01950	2H	101346645		b000717	8	2H	100645485	99761960	101529010	AVRIG01947	AVRIG01952
AVRIG01951	2H	101466687		b000717	8	2H	100645485	99761960	101529010	AVRIG01947	AVRIG01952
AVRIG01953	2H	101511987		b000717	8	2H	100645485	99761960	101529010	AVRIG01947	AVRIG01952
AVRIG01952	2H	101529010		b000717	8	2H	100645485	99761960	101529010	AVRIG01947	AVRIG01952
AVRIG01957	2H	102221750		b000718	1	2H	102221750	102221750	102221750	AVRIG01957	AVRIG01957
AVRIG01958	2H	102224577		b000719	1	2H	102224577	102224577	102224577	AVRIG01958	AVRIG01958
AVRIG01961	2H	102230718		b000720	1	2H	102230718	102230718	102230718	AVRIG01961	AVRIG01961
AVRIG01963	2H	102233238		b000721	1	2H	102233238	102233238	102233238	AVRIG01963	AVRIG01963
AVRIG01964	2H	103174025		b000722	1	2H	103174025	103174025	103174025	AVRIG01964	AVRIG01964
AVRIG01965	2H	103422912		b000723	1	2H	103422912	103422912	103422912	AVRIG01965	AVRIG01965
AVRIG01966	2H	103423329		b000724	1	2H	103423329	103423329	103423329	AVRIG01966	AVRIG01966
AVRIG01969	2H	103621668		b000725	4	2H	104056646	103621668	104491624	AVRIG01969	AVRIG01971
AVRIG01967	2H	103624115		b000725	4	2H	104056646	103621668	104491624	AVRIG01969	AVRIG01971
AVRIG01970	2H	104054121		b000725	4	2H	104056646	103621668	104491624	AVRIG01969	AVRIG01971
AVRIG01971	2H	104491624		b000725	4	2H	104056646	103621668	104491624	AVRIG01969	AVRIG01971
AVRIG01973	2H	104956249		b000726	5	2H	1.05922e+08	104956249	106887994	AVRIG01973	AVRIG01976
AVRIG01972	2H	104979359		b000726	5	2H	1.05922e+08	104956249	106887994	AVRIG01973	AVRIG01976
AVRIG01974	2H	106075810		b000726	5	2H	1.05922e+08	104956249	106887994	AVRIG01973	AVRIG01976
AVRIG01975	2H	106887930		b000726	5	2H	1.05922e+08	104956249	106887994	AVRIG01973	AVRIG01976
AVRIG01976	2H	106887994		b000726	5	2H	1.05922e+08	104956249	106887994	AVRIG01973	AVRIG01976
AVRIG36631	2H	108626544		b000727	1	2H	108626544	108626544	108626544	AVRIG36631	AVRIG36631
AVRIG01984	2H	109998976		b000728	7	2H	112207456	109998976	114415936	AVRIG01984	AVRIG01997
AVRIG01986	2H	110327204		b000728	7	2H	112207456	109998976	114415936	AVRIG01984	AVRIG01997
AVRIG01985	2H	110331200		b000728	7	2H	112207456	109998976	114415936	AVRIG01984	AVRIG01997
AVRIG01993	2H	111901424		b000728	7	2H	112207456	109998976	114415936	AVRIG01984	AVRIG01997
AVRIG01991	2H	112492874		b000728	7	2H	112207456	109998976	114415936	AVRIG01984	AVRIG01997
AVRIG01994	2H	112881182		b000728	7	2H	112207456	109998976	114415936	AVRIG01984	AVRIG01997
AVRIG01997	2H	114415936		b000728	7	2H	112207456	109998976	114415936	AVRIG01984	AVRIG01997
AVRIG02000	2H	116580041		b000729	10	2H	120980946	116580041	125381851	AVRIG02000	AVRIG02018
AVRIG02001	2H	117215259		b000729	10	2H	120980946	116580041	125381851	AVRIG02000	AVRIG02018
AVRIG02002	2H	118840068		b000729	10	2H	120980946	116580041	125381851	AVRIG02000	AVRIG02018
AVRIG02003	2H	119876276		b000729	10	2H	120980946	116580041	125381851	AVRIG02000	AVRIG02018
AVRIG02007	2H	121294357		b000729	10	2H	120980946	116580041	125381851	AVRIG02000	AVRIG02018
AVRIG02009	2H	121852623		b000729	10	2H	120980946	116580041	125381851	AVRIG02000	AVRIG02018
AVRIG02013	2H	124082806		b000729	10	2H	120980946	116580041	125381851	AVRIG02000	AVRIG02018
AVRIG02014	2H	124169280		b000729	10	2H	120980946	116580041	125381851	AVRIG02000	AVRIG02018
AVRIG02015	2H	124991557		b000729	10	2H	120980946	116580041	125381851	AVRIG02000	AVRIG02018
AVRIG02018	2H	125381851		b000729	10	2H	120980946	116580041	125381851	AVRIG02000	AVRIG02018
AVRIG02024	2H	131182335		b000730	9	2H	133979396	131182335	136776457	AVRIG02024	AVRIG02036
AVRIG02029	2H	135039056		b000730	9	2H	133979396	131182335	136776457	AVRIG02024	AVRIG02036
AVRIG02028	2H	135039728		b000730	9	2H	133979396	131182335	136776457	AVRIG02024	AVRIG02036
AVRIG02027	2H	135043263		b000730	9	2H	133979396	131182335	136776457	AVRIG02024	AVRIG02036
AVRIG02030	2H	135226944		b000730	9	2H	133979396	131182335	136776457	AVRIG02024	AVRIG02036
AVRIG02031	2H	135673863		b000730	9	2H	133979396	131182335	136776457	AVRIG02024	AVRIG02036
AVRIG02032	2H	135676245		b000730	9	2H	133979396	131182335	136776457	AVRIG02024	AVRIG02036
AVRIG02033	2H	136081618		b000730	9	2H	133979396	131182335	136776457	AVRIG02024	AVRIG02036
AVRIG02036	2H	136776457		b000730	9	2H	133979396	131182335	136776457	AVRIG02024	AVRIG02036
AVRIG02037	2H	136776771		b000731	7	2H	1.3904e+08	136776771	141303536	AVRIG02037	AVRIG02045
AVRIG02038	2H	137558027		b000731	7	2H	1.3904e+08	136776771	141303536	AVRIG02037	AVRIG02045
AVRIG02039	2H	137695423		b000731	7	2H	1.3904e+08	136776771	141303536	AVRIG02037	AVRIG02045
AVRIG02040	2H	138038772		b000731	7	2H	1.3904e+08	136776771	141303536	AVRIG02037	AVRIG02045
AVRIG02042	2H	139781202		b000731	7	2H	1.3904e+08	136776771	141303536	AVRIG02037	AVRIG02045
AVRIG02043	2H	140488611		b000731	7	2H	1.3904e+08	136776771	141303536	AVRIG02037	AVRIG02045
AVRIG02045	2H	141303536		b000731	7	2H	1.3904e+08	136776771	141303536	AVRIG02037	AVRIG02045
AVRIG02046	2H	141776755		b000732	1	2H	141776755	141776755	141776755	AVRIG02046	AVRIG02046
AVRIG02047	2H	141777787		b000733	1	2H	141777787	141777787	141777787	AVRIG02047	AVRIG02047
AVRIG02048	2H	142055846		b000734	6	2H	1.43544e+08	142055846	145032883	AVRIG02048	AVRIG02056
AVRIG02053	2H	144602484		b000734	6	2H	1.43544e+08	142055846	145032883	AVRIG02048	AVRIG02056
AVRIG02052	2H	144602747		b000734	6	2H	1.43544e+08	142055846	145032883	AVRIG02048	AVRIG02056
AVRIG02054	2H	144919654		b000734	6	2H	1.43544e+08	142055846	145032883	AVRIG02048	AVRIG02056
AVRIG02055	2H	145028414		b000734	6	2H	1.43544e+08	142055846	145032883	AVRIG02048	AVRIG02056
AVRIG02056	2H	145032883		b000734	6	2H	1.43544e+08	142055846	145032883	AVRIG02048	AVRIG02056
AVRIG02057	2H	147431285		b000735	29	2H	1.55371e+08	147431285	163311210	AVRIG02057	AVRIG02089
AVRIG02058	2H	147793563		b000735	29	2H	1.55371e+08	147431285	163311210	AVRIG02057	AVRIG02089
AVRIG02059	2H	148057406		b000735	29	2H	1.55371e+08	147431285	163311210	AVRIG02057	AVRIG02089
AVRIG02060	2H	148058022		b000735	29	2H	1.55371e+08	147431285	163311210	AVRIG02057	AVRIG02089
AVRIG02063	2H	148067102		b000735	29	2H	1.55371e+08	147431285	163311210	AVRIG02057	AVRIG02089
AVRIG02065	2H	148072729		b000735	29	2H	1.55371e+08	147431285	163311210	AVRIG02057	AVRIG02089
AVRIG02066	2H	149121736		b000735	29	2H	1.55371e+08	147431285	163311210	AVRIG02057	AVRIG02089
AVRIG02067	2H	150126561		b000735	29	2H	1.55371e+08	147431285	163311210	AVRIG02057	AVRIG02089
AVRIG02068	2H	150146829		b000735	29	2H	1.55371e+08	147431285	163311210	AVRIG02057	AVRIG02089
AVRIG36634	2H	150153151		b000735	29	2H	1.55371e+08	147431285	163311210	AVRIG02057	AVRIG02089
AVRIG02070	2H	150709429		b000735	29	2H	1.55371e+08	147431285	163311210	AVRIG02057	AVRIG02089
AVRIG02071	2H	151705708		b000735	29	2H	1.55371e+08	147431285	163311210	AVRIG02057	AVRIG02089
AVRIG36925	2H	152139949		b000735	29	2H	1.55371e+08	147431285	163311210	AVRIG02057	AVRIG02089
AVRIG02072	2H	152598336		b000735	29	2H	1.55371e+08	147431285	163311210	AVRIG02057	AVRIG02089
AVRIG02074	2H	154484781		b000735	29	2H	1.55371e+08	147431285	163311210	AVRIG02057	AVRIG02089
AVRIG02076	2H	155853404		b000735	29	2H	1.55371e+08	147431285	163311210	AVRIG02057	AVRIG02089
AVRIG02080	2H	156697139		b000735	29	2H	1.55371e+08	147431285	163311210	AVRIG02057	AVRIG02089
AVRIG02081	2H	157093577		b000735	29	2H	1.55371e+08	147431285	163311210	AVRIG02057	AVRIG02089
AVRIG02082	2H	157540766		b000735	29	2H	1.55371e+08	147431285	163311210	AVRIG02057	AVRIG02089
AVRIG36932	2H	158340974		b000735	29	2H	1.55371e+08	147431285	163311210	AVRIG02057	AVRIG02089
AVRIG02083	2H	159521596		b000735	29	2H	1.55371e+08	147431285	163311210	AVRIG02057	AVRIG02089
AVRIG02084	2H	159915935		b000735	29	2H	1.55371e+08	147431285	163311210	AVRIG02057	AVRIG02089
AVRIG02085	2H	161057435		b000735	29	2H	1.55371e+08	147431285	163311210	AVRIG02057	AVRIG02089
AVRIG02086	2H	161519593		b000735	29	2H	1.55371e+08	147431285	163311210	AVRIG02057	AVRIG02089
AVRIG02087	2H	162418501		b000735	29	2H	1.55371e+08	147431285	163311210	AVRIG02057	AVRIG02089
AVRIG02088	2H	162600639		b000735	29	2H	1.55371e+08	147431285	163311210	AVRIG02057	AVRIG02089
AVRIG02091	2H	163303746		b000735	29	2H	1.55371e+08	147431285	163311210	AVRIG02057	AVRIG02089
AVRIG02090	2H	163311060		b000735	29	2H	1.55371e+08	147431285	163311210	AVRIG02057	AVRIG02089
AVRIG02089	2H	163311210		b000735	29	2H	1.55371e+08	147431285	163311210	AVRIG02057	AVRIG02089
AVRIG02092	2H	164059320		b000736	1	2H	164059320	164059320	164059320	AVRIG02092	AVRIG02092
AVRIG02093	2H	164598414		b000737	1	2H	164598414	164598414	164598414	AVRIG02093	AVRIG02093
AVRIG02095	2H	164819157		b000738	1	2H	164819157	164819157	164819157	AVRIG02095	AVRIG02095
AVRIG02098	2H	167262362		b000739	6	2H	169056620	167262362	170850878	AVRIG02098	AVRIG02101
AVRIG02096	2H	167332817		b000739	6	2H	169056620	167262362	170850878	AVRIG02098	AVRIG02101
AVRIG02099	2H	168107995		b000739	6	2H	169056620	167262362	170850878	AVRIG02098	AVRIG02101
AVRIG02103	2H	170724679		b000739	6	2H	169056620	167262362	170850878	AVRIG02098	AVRIG02101
AVRIG02102	2H	170724683		b000739	6	2H	169056620	167262362	170850878	AVRIG02098	AVRIG02101
AVRIG02101	2H	170850878		b000739	6	2H	169056620	167262362	170850878	AVRIG02098	AVRIG02101
AVRIG02104	2H	171976864		b000740	1	2H	171976864	171976864	171976864	AVRIG02104	AVRIG02104
AVRIG02106	2H	172113468		b000741	7	2H	1.74557e+08	172113468	177001099	AVRIG02106	AVRIG02114
AVRIG02105	2H	172113720		b000741	7	2H	1.74557e+08	172113468	177001099	AVRIG02106	AVRIG02114
AVRIG02107	2H	173932036		b000741	7	2H	1.74557e+08	172113468	177001099	AVRIG02106	AVRIG02114
AVRIG02109	2H	174377744		b000741	7	2H	1.74557e+08	172113468	177001099	AVRIG02106	AVRIG02114
AVRIG02112	2H	174526977		b000741	7	2H	1.74557e+08	172113468	177001099	AVRIG02106	AVRIG02114
AVRIG02113	2H	174645300		b000741	7	2H	1.74557e+08	172113468	177001099	AVRIG02106	AVRIG02114
AVRIG02114	2H	177001099		b000741	7	2H	1.74557e+08	172113468	177001099	AVRIG02106	AVRIG02114
AVRIG02115	2H	178110054		b000742	10	2H	180244119	178110054	182378184	AVRIG02115	AVRIG02126
AVRIG02116	2H	178497402		b000742	10	2H	180244119	178110054	182378184	AVRIG02115	AVRIG02126
AVRIG02119	2H	179176124		b000742	10	2H	180244119	178110054	182378184	AVRIG02115	AVRIG02126
AVRIG14014	2H	179739060		b000742	10	2H	180244119	178110054	182378184	AVRIG02115	AVRIG02126
AVRIG02120	2H	179825186		b000742	10	2H	180244119	178110054	182378184	AVRIG02115	AVRIG02126
AVRIG02122	2H	179921002		b000742	10	2H	180244119	178110054	182378184	AVRIG02115	AVRIG02126
AVRIG02123	2H	180227171		b000742	10	2H	180244119	178110054	182378184	AVRIG02115	AVRIG02126
AVRIG02124	2H	181386150		b000742	10	2H	180244119	178110054	182378184	AVRIG02115	AVRIG02126
AVRIG02125	2H	182371452		b000742	10	2H	180244119	178110054	182378184	AVRIG02115	AVRIG02126
AVRIG02126	2H	182378184		b000742	10	2H	180244119	178110054	182378184	AVRIG02115	AVRIG02126
AVRIG02128	2H	182701614		b000743	1	2H	182701614	182701614	182701614	AVRIG02128	AVRIG02128
AVRIG02129	2H	182981323		b000744	1	2H	182981323	182981323	182981323	AVRIG02129	AVRIG02129
AVRIG02133	2H	185324993		b000745	1	2H	185324993	185324993	185324993	AVRIG02133	AVRIG02133
AVRIG02136	2H	186480905		b000746	1	2H	186480905	186480905	186480905	AVRIG02136	AVRIG02136
AVRIG02134	2H	186482822		b000747	12	2H	191997537	186482822	197512252	AVRIG02134	AVRIG02156
AVRIG02137	2H	187168653		b000747	12	2H	191997537	186482822	197512252	AVRIG02134	AVRIG02156
AVRIG02138	2H	187168767		b000747	12	2H	191997537	186482822	197512252	AVRIG02134	AVRIG02156
AVRIG02140	2H	188427472		b000747	12	2H	191997537	186482822	197512252	AVRIG02134	AVRIG02156
AVRIG02143	2H	190371409		b000747	12	2H	191997537	186482822	197512252	AVRIG02134	AVRIG02156
AVRIG02144	2H	192005249		b000747	12	2H	191997537	186482822	197512252	AVRIG02134	AVRIG02156
AVRIG02145	2H	192269090		b000747	12	2H	191997537	186482822	197512252	AVRIG02134	AVRIG02156
AVRIG02146	2H	192865778		b000747	12	2H	191997537	186482822	197512252	AVRIG02134	AVRIG02156
AVRIG02148	2H	193496053		b000747	12	2H	191997537	186482822	197512252	AVRIG02134	AVRIG02156
AVRIG02151	2H	196475330		b000747	12	2H	191997537	186482822	197512252	AVRIG02134	AVRIG02156
AVRIG02153	2H	197284592		b000747	12	2H	191997537	186482822	197512252	AVRIG02134	AVRIG02156
AVRIG02156	2H	197512252		b000747	12	2H	191997537	186482822	197512252	AVRIG02134	AVRIG02156
AVRIG02162	2H	199684525		b000748	2	2H	200075100	199684525	200465675	AVRIG02162	AVRIG02163
AVRIG02163	2H	200465675		b000748	2	2H	200075100	199684525	200465675	AVRIG02162	AVRIG02163
AVRIG02166	2H	201405815		b000749	1	2H	201405815	201405815	201405815	AVRIG02166	AVRIG02166
AVRIG02167	2H	202474541		b000750	1	2H	202474541	202474541	202474541	AVRIG02167	AVRIG02167
AVRIG02169	2H	202736572		b000751	1	2H	202736572	202736572	202736572	AVRIG02169	AVRIG02169
AVRIG02171	2H	203257147		b000752	1	2H	203257147	203257147	203257147	AVRIG02171	AVRIG02171
AVRIG02172	2H	203435751		b000753	1	2H	203435751	203435751	203435751	AVRIG02172	AVRIG02172
AVRIG01989	2H	204308897		b000754	1	2H	204308897	204308897	204308897	AVRIG01989	AVRIG01989
AVRIG02173	2H	205588127		b000755	1	2H	205588127	205588127	205588127	AVRIG02173	AVRIG02173
AVRIG02175	2H	206163189		b000756	30	2H	2.14992e+08	206163189	223820388	AVRIG02175	AVRIG02222
AVRIG02176	2H	206754449		b000756	30	2H	2.14992e+08	206163189	223820388	AVRIG02175	AVRIG02222
AVRIG02178	2H	206872008		b000756	30	2H	2.14992e+08	206163189	223820388	AVRIG02175	AVRIG02222
AVRIG02179	2H	207208933		b000756	30	2H	2.14992e+08	206163189	223820388	AVRIG02175	AVRIG02222
AVRIG02183	2H	209322944		b000756	30	2H	2.14992e+08	206163189	223820388	AVRIG02175	AVRIG02222
AVRIG02184	2H	209943443		b000756	30	2H	2.14992e+08	206163189	223820388	AVRIG02175	AVRIG02222
AVRIG02185	2H	210352556		b000756	30	2H	2.14992e+08	206163189	223820388	AVRIG02175	AVRIG02222
AVRIG02186	2H	211179260		b000756	30	2H	2.14992e+08	206163189	223820388	AVRIG02175	AVRIG02222
AVRIG02188	2H	211337346		b000756	30	2H	2.14992e+08	206163189	223820388	AVRIG02175	AVRIG02222
AVRIG02187	2H	211339407		b000756	30	2H	2.14992e+08	206163189	223820388	AVRIG02175	AVRIG02222
AVRIG02190	2H	212072719		b000756	30	2H	2.14992e+08	206163189	223820388	AVRIG02175	AVRIG02222
AVRIG02189	2H	212074952		b000756	30	2H	2.14992e+08	206163189	223820388	AVRIG02175	AVRIG02222
AVRIG02191	2H	212539959		b000756	30	2H	2.14992e+08	206163189	223820388	AVRIG02175	AVRIG02222
AVRIG02193	2H	213832465		b000756	30	2H	2.14992e+08	206163189	223820388	AVRIG02175	AVRIG02222
AVRIG02194	2H	213833747		b000756	30	2H	2.14992e+08	206163189	223820388	AVRIG02175	AVRIG02222
AVRIG02196	2H	213881504		b000756	30	2H	2.14992e+08	206163189	223820388	AVRIG02175	AVRIG02222
AVRIG02195	2H	213882114		b000756	30	2H	2.14992e+08	206163189	223820388	AVRIG02175	AVRIG02222
AVRIG02198	2H	214515593		b000756	30	2H	2.14992e+08	206163189	223820388	AVRIG02175	AVRIG02222
AVRIG02197	2H	214518437		b000756	30	2H	2.14992e+08	206163189	223820388	AVRIG02175	AVRIG02222
AVRIG02200	2H	215094505		b000756	30	2H	2.14992e+08	206163189	223820388	AVRIG02175	AVRIG02222
AVRIG02204	2H	216425837		b000756	30	2H	2.14992e+08	206163189	223820388	AVRIG02175	AVRIG02222
AVRIG02205	2H	217233312		b000756	30	2H	2.14992e+08	206163189	223820388	AVRIG02175	AVRIG02222
AVRIG02206	2H	218132406		b000756	30	2H	2.14992e+08	206163189	223820388	AVRIG02175	AVRIG02222
AVRIG02207	2H	218132983		b000756	30	2H	2.14992e+08	206163189	223820388	AVRIG02175	AVRIG02222
AVRIG02208	2H	218133275		b000756	30	2H	2.14992e+08	206163189	223820388	AVRIG02175	AVRIG02222
AVRIG02210	2H	218800410		b000756	30	2H	2.14992e+08	206163189	223820388	AVRIG02175	AVRIG02222
AVRIG02212	2H	219975451		b000756	30	2H	2.14992e+08	206163189	223820388	AVRIG02175	AVRIG02222
AVRIG02213	2H	219975720		b000756	30	2H	2.14992e+08	206163189	223820388	AVRIG02175	AVRIG02222
AVRIG02214	2H	220014171		b000756	30	2H	2.14992e+08	206163189	223820388	AVRIG02175	AVRIG02222
AVRIG02222	2H	223820388		b000756	30	2H	2.14992e+08	206163189	223820388	AVRIG02175	AVRIG02222
AVRIG02226	2H	227561255		b000757	52	2H	281817869	227561255	336074483	AVRIG02226	AVRIG02372
AVRIG02229	2H	228685821		b000757	52	2H	281817869	227561255	336074483	AVRIG02226	AVRIG02372
AVRIG02227	2H	228687317		b000757	52	2H	281817869	227561255	336074483	AVRIG02226	AVRIG02372
AVRIG02230	2H	228905305		b000757	52	2H	281817869	227561255	336074483	AVRIG02226	AVRIG02372
AVRIG02231	2H	229632451		b000757	52	2H	281817869	227561255	336074483	AVRIG02226	AVRIG02372
AVRIG02234	2H	234184342		b000757	52	2H	281817869	227561255	336074483	AVRIG02226	AVRIG02372
AVRIG02237	2H	234762813		b000757	52	2H	281817869	227561255	336074483	AVRIG02226	AVRIG02372
AVRIG02238	2H	236588358		b000757	52	2H	281817869	227561255	336074483	AVRIG02226	AVRIG02372
AVRIG02241	2H	238186836		b000757	52	2H	281817869	227561255	336074483	AVRIG02226	AVRIG02372
AVRIG02243	2H	239580745		b000757	52	2H	281817869	227561255	336074483	AVRIG02226	AVRIG02372
AVRIG02247	2H	245088594		b000757	52	2H	281817869	227561255	336074483	AVRIG02226	AVRIG02372
AVRIG02252	2H	248499715		b000757	52	2H	281817869	227561255	336074483	AVRIG02226	AVRIG02372
AVRIG02255	2H	250269111		b000757	52	2H	281817869	227561255	336074483	AVRIG02226	AVRIG02372
AVRIG02256	2H	250386794		b000757	52	2H	281817869	227561255	336074483	AVRIG02226	AVRIG02372
AVRIG02261	2H	255768360		b000757	52	2H	281817869	227561255	336074483	AVRIG02226	AVRIG02372
AVRIG02263	2H	258085630		b000757	52	2H	281817869	227561255	336074483	AVRIG02226	AVRIG02372
AVRIG02265	2H	258177970		b000757	52	2H	281817869	227561255	336074483	AVRIG02226	AVRIG02372
AVRIG02266	2H	258209898		b000757	52	2H	281817869	227561255	336074483	AVRIG02226	AVRIG02372
AVRIG02268	2H	260428968		b000757	52	2H	281817869	227561255	336074483	AVRIG02226	AVRIG02372
AVRIG02270	2H	260883812		b000757	52	2H	281817869	227561255	336074483	AVRIG02226	AVRIG02372
AVRIG02275	2H	267173454		b000757	52	2H	281817869	227561255	336074483	AVRIG02226	AVRIG02372
AVRIG02281	2H	268726607		b000757	52	2H	281817869	227561255	336074483	AVRIG02226	AVRIG02372
AVRIG02285	2H	270992349		b000757	52	2H	281817869	227561255	336074483	AVRIG02226	AVRIG02372
AVRIG02289	2H	272800251		b000757	52	2H	281817869	227561255	336074483	AVRIG02226	AVRIG02372
AVRIG02293	2H	274292597		b000757	52	2H	281817869	227561255	336074483	AVRIG02226	AVRIG02372
AVRIG02297	2H	278818247		b000757	52	2H	281817869	227561255	336074483	AVRIG02226	AVRIG02372
AVRIG02299	2H	280254032		b000757	52	2H	281817869	227561255	336074483	AVRIG02226	AVRIG02372
AVRIG02302	2H	281377211		b000757	52	2H	281817869	227561255	336074483	AVRIG02226	AVRIG02372
AVRIG02306	2H	283984557		b000757	52	2H	281817869	227561255	336074483	AVRIG02226	AVRIG02372
AVRIG02305	2H	283984859		b000757	52	2H	281817869	227561255	336074483	AVRIG02226	AVRIG02372
AVRIG02309	2H	285798971		b000757	52	2H	281817869	227561255	336074483	AVRIG02226	AVRIG02372
AVRIG02310	2H	285800150		b000757	52	2H	281817869	227561255	336074483	AVRIG02226	AVRIG02372
AVRIG02313	2H	288019897		b000757	52	2H	281817869	227561255	336074483	AVRIG02226	AVRIG02372
AVRIG02312	2H	288046501		b000757	52	2H	281817869	227561255	336074483	AVRIG02226	AVRIG02372
AVRIG02317	2H	292036590		b000757	52	2H	281817869	227561255	336074483	AVRIG02226	AVRIG02372
AVRIG02320	2H	292854836		b000757	52	2H	281817869	227561255	336074483	AVRIG02226	AVRIG02372
AVRIG02321	2H	294647151		b000757	52	2H	281817869	227561255	336074483	AVRIG02226	AVRIG02372
AVRIG02325	2H	299936691		b000757	52	2H	281817869	227561255	336074483	AVRIG02226	AVRIG02372
AVRIG02328	2H	300230963		b000757	52	2H	281817869	227561255	336074483	AVRIG02226	AVRIG02372
AVRIG02330	2H	303385752		b000757	52	2H	281817869	227561255	336074483	AVRIG02226	AVRIG02372
AVRIG02329	2H	303852319		b000757	52	2H	281817869	227561255	336074483	AVRIG02226	AVRIG02372
AVRIG02337	2H	307821724		b000757	52	2H	281817869	227561255	336074483	AVRIG02226	AVRIG02372
AVRIG02338	2H	307825585		b000757	52	2H	281817869	227561255	336074483	AVRIG02226	AVRIG02372
AVRIG02341	2H	310763903		b000757	52	2H	281817869	227561255	336074483	AVRIG02226	AVRIG02372
AVRIG02344	2H	312458220		b000757	52	2H	281817869	227561255	336074483	AVRIG02226	AVRIG02372
AVRIG02349	2H	317048584		b000757	52	2H	281817869	227561255	336074483	AVRIG02226	AVRIG02372
AVRIG02350	2H	317894804		b000757	52	2H	281817869	227561255	336074483	AVRIG02226	AVRIG02372
AVRIG36931	2H	319639076		b000757	52	2H	281817869	227561255	336074483	AVRIG02226	AVRIG02372
AVRIG02354	2H	319639216		b000757	52	2H	281817869	227561255	336074483	AVRIG02226	AVRIG02372
AVRIG02360	2H	322154394		b000757	52	2H	281817869	227561255	336074483	AVRIG02226	AVRIG02372
AVRIG02362	2H	323211381		b000757	52	2H	281817869	227561255	336074483	AVRIG02226	AVRIG02372
AVRIG02372	2H	336074483		b000757	52	2H	281817869	227561255	336074483	AVRIG02226	AVRIG02372
AVRIG02373	2H	336901812		b000758	13	2H	3.44249e+08	336901812	351596229	AVRIG02373	AVRIG02399
AVRIG02375	2H	337894590		b000758	13	2H	3.44249e+08	336901812	351596229	AVRIG02373	AVRIG02399
AVRIG02379	2H	339920452		b000758	13	2H	3.44249e+08	336901812	351596229	AVRIG02373	AVRIG02399
AVRIG02376	2H	340335634		b000758	13	2H	3.44249e+08	336901812	351596229	AVRIG02373	AVRIG02399
AVRIG02377	2H	340336163		b000758	13	2H	3.44249e+08	336901812	351596229	AVRIG02373	AVRIG02399
AVRIG02383	2H	342958452		b000758	13	2H	3.44249e+08	336901812	351596229	AVRIG02373	AVRIG02399
AVRIG02388	2H	344668409		b000758	13	2H	3.44249e+08	336901812	351596229	AVRIG02373	AVRIG02399
AVRIG02389	2H	345697388		b000758	13	2H	3.44249e+08	336901812	351596229	AVRIG02373	AVRIG02399
AVRIG02390	2H	345929999		b000758	13	2H	3.44249e+08	336901812	351596229	AVRIG02373	AVRIG02399
AVRIG02393	2H	346735594		b000758	13	2H	3.44249e+08	336901812	351596229	AVRIG02373	AVRIG02399
AVRIG36635	2H	350861766		b000758	13	2H	3.44249e+08	336901812	351596229	AVRIG02373	AVRIG02399
AVRIG02397	2H	350861851		b000758	13	2H	3.44249e+08	336901812	351596229	AVRIG02373	AVRIG02399
AVRIG02399	2H	351596229		b000758	13	2H	3.44249e+08	336901812	351596229	AVRIG02373	AVRIG02399
AVRIG03026	2H	351596651		b000759	1	2H	351596651	351596651	351596651	AVRIG03026	AVRIG03026
AVRIG02400	2H	352574936		b000760	10	2H	354783014	352574936	356991092	AVRIG02400	AVRIG02077
AVRIG02401	2H	352851325		b000760	10	2H	354783014	352574936	356991092	AVRIG02400	AVRIG02077
AVRIG02404	2H	353516511		b000760	10	2H	354783014	352574936	356991092	AVRIG02400	AVRIG02077
AVRIG02405	2H	353749367		b000760	10	2H	354783014	352574936	356991092	AVRIG02400	AVRIG02077
AVRIG36933	2H	354143355		b000760	10	2H	354783014	352574936	356991092	AVRIG02400	AVRIG02077
AVRIG02407	2H	355283609		b000760	10	2H	354783014	352574936	356991092	AVRIG02400	AVRIG02077
AVRIG02408	2H	355523882		b000760	10	2H	354783014	352574936	356991092	AVRIG02400	AVRIG02077
AVRIG02412	2H	356230152		b000760	10	2H	354783014	352574936	356991092	AVRIG02400	AVRIG02077
AVRIG02078	2H	356989965		b000760	10	2H	354783014	352574936	356991092	AVRIG02400	AVRIG02077
AVRIG02077	2H	356991092		b000760	10	2H	354783014	352574936	356991092	AVRIG02400	AVRIG02077
AVRIG02413	2H	357629808		b000761	4	2H	3.5821e+08	357629808	358790445	AVRIG02413	AVRIG02417
AVRIG02414	2H	357635162		b000761	4	2H	3.5821e+08	357629808	358790445	AVRIG02413	AVRIG02417
AVRIG02415	2H	358741444		b000761	4	2H	3.5821e+08	357629808	358790445	AVRIG02413	AVRIG02417
AVRIG02417	2H	358790445		b000761	4	2H	3.5821e+08	357629808	358790445	AVRIG02413	AVRIG02417
AVRIG02419	2H	359014644		b000762	11	2H	3.63671e+08	359014644	368327475	AVRIG02419	AVRIG02432
AVRIG02420	2H	359982211		b000762	11	2H	3.63671e+08	359014644	368327475	AVRIG02419	AVRIG02432
AVRIG02421	2H	360645869		b000762	11	2H	3.63671e+08	359014644	368327475	AVRIG02419	AVRIG02432
AVRIG02422	2H	360647862		b000762	11	2H	3.63671e+08	359014644	368327475	AVRIG02419	AVRIG02432
AVRIG02425	2H	361534958		b000762	11	2H	3.63671e+08	359014644	368327475	AVRIG02419	AVRIG02432
AVRIG02424	2H	361537231		b000762	11	2H	3.63671e+08	359014644	368327475	AVRIG02419	AVRIG02432
AVRIG02428	2H	364396533		b000762	11	2H	3.63671e+08	359014644	368327475	AVRIG02419	AVRIG02432
AVRIG02429	2H	365084494		b000762	11	2H	3.63671e+08	359014644	368327475	AVRIG02419	AVRIG02432
AVRIG02430	2H	367194448		b000762	11	2H	3.63671e+08	359014644	368327475	AVRIG02419	AVRIG02432
AVRIG02431	2H	367595404		b000762	11	2H	3.63671e+08	359014644	368327475	AVRIG02419	AVRIG02432
AVRIG02432	2H	368327475		b000762	11	2H	3.63671e+08	359014644	368327475	AVRIG02419	AVRIG02432
AVRIG02433	2H	369108947		b000763	33	2H	381499842	369108947	393890737	AVRIG02433	AVRIG02484
AVRIG02435	2H	370957065		b000763	33	2H	381499842	369108947	393890737	AVRIG02433	AVRIG02484
AVRIG02437	2H	371319952		b000763	33	2H	381499842	369108947	393890737	AVRIG02433	AVRIG02484
AVRIG02439	2H	372881117		b000763	33	2H	381499842	369108947	393890737	AVRIG02433	AVRIG02484
AVRIG02440	2H	373222947		b000763	33	2H	381499842	369108947	393890737	AVRIG02433	AVRIG02484
AVRIG02441	2H	373226386		b000763	33	2H	381499842	369108947	393890737	AVRIG02433	AVRIG02484
AVRIG02443	2H	373900070		b000763	33	2H	381499842	369108947	393890737	AVRIG02433	AVRIG02484
AVRIG02445	2H	375082363		b000763	33	2H	381499842	369108947	393890737	AVRIG02433	AVRIG02484
AVRIG02446	2H	375697858		b000763	33	2H	381499842	369108947	393890737	AVRIG02433	AVRIG02484
AVRIG02447	2H	375770705		b000763	33	2H	381499842	369108947	393890737	AVRIG02433	AVRIG02484
AVRIG02448	2H	375770808		b000763	33	2H	381499842	369108947	393890737	AVRIG02433	AVRIG02484
AVRIG02449	2H	377050214		b000763	33	2H	381499842	369108947	393890737	AVRIG02433	AVRIG02484
AVRIG02450	2H	377329755		b000763	33	2H	381499842	369108947	393890737	AVRIG02433	AVRIG02484
AVRIG02452	2H	380342351		b000763	33	2H	381499842	369108947	393890737	AVRIG02433	AVRIG02484
AVRIG02454	2H	380348104		b000763	33	2H	381499842	369108947	393890737	AVRIG02433	AVRIG02484
AVRIG02455	2H	380481348		b000763	33	2H	381499842	369108947	393890737	AVRIG02433	AVRIG02484
Chr_2_432060165	2H	381304531		b000763	33	2H	381499842	369108947	393890737	AVRIG02433	AVRIG02484
AVRIG02457	2H	381626969		b000763	33	2H	381499842	369108947	393890737	AVRIG02433	AVRIG02484
AVRIG02458	2H	382232560		b000763	33	2H	381499842	369108947	393890737	AVRIG02433	AVRIG02484
AVRIG02460	2H	383613381		b000763	33	2H	381499842	369108947	393890737	AVRIG02433	AVRIG02484
AVRIG02461	2H	385830284		b000763	33	2H	381499842	369108947	393890737	AVRIG02433	AVRIG02484
AVRIG02462	2H	385830676		b000763	33	2H	381499842	369108947	393890737	AVRIG02433	AVRIG02484
AVRIG02463	2H	385830841		b000763	33	2H	381499842	369108947	393890737	AVRIG02433	AVRIG02484
AVRIG02464	2H	385833711		b000763	33	2H	381499842	369108947	393890737	AVRIG02433	AVRIG02484
AVRIG02467	2H	386879173		b000763	33	2H	381499842	369108947	393890737	AVRIG02433	AVRIG02484
AVRIG02469	2H	387595846		b000763	33	2H	381499842	369108947	393890737	AVRIG02433	AVRIG02484
AVRIG02471	2H	387995497		b000763	33	2H	381499842	369108947	393890737	AVRIG02433	AVRIG02484
AVRIG02470	2H	387999597		b000763	33	2H	381499842	369108947	393890737	AVRIG02433	AVRIG02484
AVRIG02472	2H	388125663		b000763	33	2H	381499842	369108947	393890737	AVRIG02433	AVRIG02484
AVRIG02474	2H	389942020		b000763	33	2H	381499842	369108947	393890737	AVRIG02433	AVRIG02484
AVRIG02477	2H	390807351		b000763	33	2H	381499842	369108947	393890737	AVRIG02433	AVRIG02484
AVRIG02478	2H	391117783		b000763	33	2H	381499842	369108947	393890737	AVRIG02433	AVRIG02484
AVRIG02484	2H	393890737		b000763	33	2H	381499842	369108947	393890737	AVRIG02433	AVRIG02484
AVRIG02486	2H	396444593		b000764	1	2H	396444593	396444593	396444593	AVRIG02486	AVRIG02486
AVRIG02487	2H	396445630		b000765	1	2H	396445630	396445630	396445630	AVRIG02487	AVRIG02487
AVRIG02488	2H	396935309		b000766	1	2H	396935309	396935309	396935309	AVRIG02488	AVRIG02488
AVRIG02491	2H	397346609		b000767	1	2H	397346609	397346609	397346609	AVRIG02491	AVRIG02491
AVRIG02492	2H	397347312		b000768	1	2H	397347312	397347312	397347312	AVRIG02492	AVRIG02492
AVRIG02493	2H	397512427		b000769	2	2H	397592238	397512427	397672049	AVRIG02493	AVRIG02494
AVRIG02494	2H	397672049		b000769	2	2H	397592238	397512427	397672049	AVRIG02493	AVRIG02494
AVRIG02495	2H	398453541		b000770	1	2H	398453541	398453541	398453541	AVRIG02495	AVRIG02495
AVRIG02497	2H	400797995		b000771	1	2H	400797995	400797995	400797995	AVRIG02497	AVRIG02497
AVRIG03380	2H	402662740		b000772	1	2H	402662740	402662740	402662740	AVRIG03380	AVRIG03380
AVRIG02499	2H	402933208		b000773	1	2H	402933208	402933208	402933208	AVRIG02499	AVRIG02499
AVRIG02498	2H	402987101		b000774	1	2H	402987101	402987101	402987101	AVRIG02498	AVRIG02498
AVRIG02500	2H	403039680		b000775	1	2H	403039680	403039680	403039680	AVRIG02500	AVRIG02500
AVRIG02504	2H	404911279		b000776	18	2H	409950506	404911279	414989733	AVRIG02504	AVRIG02529
AVRIG02503	2H	404913329		b000776	18	2H	409950506	404911279	414989733	AVRIG02504	AVRIG02529
AVRIG02507	2H	405878916		b000776	18	2H	409950506	404911279	414989733	AVRIG02504	AVRIG02529
AVRIG02510	2H	408599691		b000776	18	2H	409950506	404911279	414989733	AVRIG02504	AVRIG02529
AVRIG02512	2H	409016198		b000776	18	2H	409950506	404911279	414989733	AVRIG02504	AVRIG02529
AVRIG02518	2H	410379395		b000776	18	2H	409950506	404911279	414989733	AVRIG02504	AVRIG02529
AVRIG02517	2H	410379418		b000776	18	2H	409950506	404911279	414989733	AVRIG02504	AVRIG02529
AVRIG02516	2H	410380244		b000776	18	2H	409950506	404911279	414989733	AVRIG02504	AVRIG02529
AVRIG02515	2H	410380405		b000776	18	2H	409950506	404911279	414989733	AVRIG02504	AVRIG02529
AVRIG02514	2H	410380518		b000776	18	2H	409950506	404911279	414989733	AVRIG02504	AVRIG02529
AVRIG02519	2H	410946556		b000776	18	2H	409950506	404911279	414989733	AVRIG02504	AVRIG02529
AVRIG02527	2H	412709257		b000776	18	2H	409950506	404911279	414989733	AVRIG02504	AVRIG02529
AVRIG02522	2H	413372157		b000776	18	2H	409950506	404911279	414989733	AVRIG02504	AVRIG02529
AVRIG02523	2H	413376116		b000776	18	2H	409950506	404911279	414989733	AVRIG02504	AVRIG02529
AVRIG02526	2H	414569656		b000776	18	2H	409950506	404911279	414989733	AVRIG02504	AVRIG02529
AVRIG02646	2H	414574029		b000776	18	2H	409950506	404911279	414989733	AVRIG02504	AVRIG02529
AVRIG02528	2H	414989397		b000776	18	2H	409950506	404911279	414989733	AVRIG02504	AVRIG02529
AVRIG02529	2H	414989733		b000776	18	2H	409950506	404911279	414989733	AVRIG02504	AVRIG02529
AVRIG02530	2H	416270927		b000777	6	2H	417970058	416270927	419669189	AVRIG02530	AVRIG02538
AVRIG02531	2H	416562983		b000777	6	2H	417970058	416270927	419669189	AVRIG02530	AVRIG02538
AVRIG02533	2H	417057421		b000777	6	2H	417970058	416270927	419669189	AVRIG02530	AVRIG02538
AVRIG02535	2H	417857297		b000777	6	2H	417970058	416270927	419669189	AVRIG02530	AVRIG02538
AVRIG02536	2H	418053303		b000777	6	2H	417970058	416270927	419669189	AVRIG02530	AVRIG02538
AVRIG02538	2H	419669189		b000777	6	2H	417970058	416270927	419669189	AVRIG02530	AVRIG02538
AVRIG02539	2H	421018563		b000778	7	2H	4.22862e+08	421018563	424705652	AVRIG02539	AVRIG02546
AVRIG02540	2H	421860532		b000778	7	2H	4.22862e+08	421018563	424705652	AVRIG02539	AVRIG02546
AVRIG02541	2H	422142204		b000778	7	2H	4.22862e+08	421018563	424705652	AVRIG02539	AVRIG02546
AVRIG02542	2H	422617026		b000778	7	2H	4.22862e+08	421018563	424705652	AVRIG02539	AVRIG02546
AVRIG02543	2H	422929631		b000778	7	2H	4.22862e+08	421018563	424705652	AVRIG02539	AVRIG02546
AVRIG02544	2H	423051131		b000778	7	2H	4.22862e+08	421018563	424705652	AVRIG02539	AVRIG02546
AVRIG02546	2H	424705652		b000778	7	2H	4.22862e+08	421018563	424705652	AVRIG02539	AVRIG02546
AVRIG02547	2H	425094910		b000779	2	2H	427067898	425094910	429040886	AVRIG02547	AVRIG02553
AVRIG02553	2H	429040886		b000779	2	2H	427067898	425094910	429040886	AVRIG02547	AVRIG02553
AVRIG02554	2H	430144646		b000780	7	2H	4.3192e+08	430144646	433694923	AVRIG02554	AVRIG02563
AVRIG02561	2H	432861769		b000780	7	2H	4.3192e+08	430144646	433694923	AVRIG02554	AVRIG02563
AVRIG02560	2H	432864070		b000780	7	2H	4.3192e+08	430144646	433694923	AVRIG02554	AVRIG02563
AVRIG02559	2H	432868725		b000780	7	2H	4.3192e+08	430144646	433694923	AVRIG02554	AVRIG02563
AVRIG02558	2H	432869619		b000780	7	2H	4.3192e+08	430144646	433694923	AVRIG02554	AVRIG02563
AVRIG02564	2H	433691970		b000780	7	2H	4.3192e+08	430144646	433694923	AVRIG02554	AVRIG02563
AVRIG02563	2H	433694923		b000780	7	2H	4.3192e+08	430144646	433694923	AVRIG02554	AVRIG02563
AVRIG02569	2H	436978621		b000781	1	2H	436978621	436978621	436978621	AVRIG02569	AVRIG02569
AVRIG02570	2H	437059844		b000782	21	2H	443080833	437059844	449101822	AVRIG02570	AVRIG02598
AVRIG02573	2H	438700491		b000782	21	2H	443080833	437059844	449101822	AVRIG02570	AVRIG02598
AVRIG02574	2H	438744835		b000782	21	2H	443080833	437059844	449101822	AVRIG02570	AVRIG02598
AVRIG02577	2H	440545587		b000782	21	2H	443080833	437059844	449101822	AVRIG02570	AVRIG02598
AVRIG02579	2H	440893626		b000782	21	2H	443080833	437059844	449101822	AVRIG02570	AVRIG02598
AVRIG02578	2H	440906085		b000782	21	2H	443080833	437059844	449101822	AVRIG02570	AVRIG02598
AVRIG02580	2H	441133214		b000782	21	2H	443080833	437059844	449101822	AVRIG02570	AVRIG02598
AVRIG02582	2H	442786915		b000782	21	2H	443080833	437059844	449101822	AVRIG02570	AVRIG02598
AVRIG02581	2H	442786983		b000782	21	2H	443080833	437059844	449101822	AVRIG02570	AVRIG02598
AVRIG02585	2H	443119671		b000782	21	2H	443080833	437059844	449101822	AVRIG02570	AVRIG02598
AVRIG02584	2H	443164475		b000782	21	2H	443080833	437059844	449101822	AVRIG02570	AVRIG02598
AVRIG02588	2H	444176855		b000782	21	2H	443080833	437059844	449101822	AVRIG02570	AVRIG02598
AVRIG02587	2H	444177904		b000782	21	2H	443080833	437059844	449101822	AVRIG02570	AVRIG02598
AVRIG02589	2H	444454336		b000782	21	2H	443080833	437059844	449101822	AVRIG02570	AVRIG02598
AVRIG02590	2H	444869378		b000782	21	2H	443080833	437059844	449101822	AVRIG02570	AVRIG02598
AVRIG02592	2H	446251560		b000782	21	2H	443080833	437059844	449101822	AVRIG02570	AVRIG02598
AVRIG02595	2H	447578107		b000782	21	2H	443080833	437059844	449101822	AVRIG02570	AVRIG02598
AVRIG02594	2H	447578159		b000782	21	2H	443080833	437059844	449101822	AVRIG02570	AVRIG02598
AVRIG02596	2H	448014859		b000782	21	2H	443080833	437059844	449101822	AVRIG02570	AVRIG02598
AVRIG02597	2H	448433170		b000782	21	2H	443080833	437059844	449101822	AVRIG02570	AVRIG02598
AVRIG02598	2H	449101822		b000782	21	2H	443080833	437059844	449101822	AVRIG02570	AVRIG02598
AVRIG02601	2H	451463014		b000783	16	2H	454722887	451463014	457982760	AVRIG02601	AVRIG02622
AVRIG02599	2H	451464984		b000783	16	2H	454722887	451463014	457982760	AVRIG02601	AVRIG02622
AVRIG02602	2H	451741810		b000783	16	2H	454722887	451463014	457982760	AVRIG02601	AVRIG02622
AVRIG02604	2H	453587238		b000783	16	2H	454722887	451463014	457982760	AVRIG02601	AVRIG02622
AVRIG02605	2H	453707933		b000783	16	2H	454722887	451463014	457982760	AVRIG02601	AVRIG02622
AVRIG02607	2H	454172352		b000783	16	2H	454722887	451463014	457982760	AVRIG02601	AVRIG02622
AVRIG02608	2H	454561695		b000783	16	2H	454722887	451463014	457982760	AVRIG02601	AVRIG02622
AVRIG02609	2H	454562728		b000783	16	2H	454722887	451463014	457982760	AVRIG02601	AVRIG02622
AVRIG02612	2H	455338956		b000783	16	2H	454722887	451463014	457982760	AVRIG02601	AVRIG02622
AVRIG02613	2H	456030305		b000783	16	2H	454722887	451463014	457982760	AVRIG02601	AVRIG02622
AVRIG02616	2H	456663432		b000783	16	2H	454722887	451463014	457982760	AVRIG02601	AVRIG02622
AVRIG02617	2H	456664641		b000783	16	2H	454722887	451463014	457982760	AVRIG02601	AVRIG02622
AVRIG02618	2H	457414931		b000783	16	2H	454722887	451463014	457982760	AVRIG02601	AVRIG02622
AVRIG02619	2H	457741929		b000783	16	2H	454722887	451463014	457982760	AVRIG02601	AVRIG02622
AVRIG02620	2H	457742382		b000783	16	2H	454722887	451463014	457982760	AVRIG02601	AVRIG02622
AVRIG02622	2H	457982760		b000783	16	2H	454722887	451463014	457982760	AVRIG02601	AVRIG02622
AVRIG02621	2H	457987640		b000784	39	2H	4.6703e+08	457987640	476073197	AVRIG02621	AVRIG02683
AVRIG02624	2H	459228530		b000784	39	2H	4.6703e+08	457987640	476073197	AVRIG02621	AVRIG02683
AVRIG02625	2H	461275767		b000784	39	2H	4.6703e+08	457987640	476073197	AVRIG02621	AVRIG02683
AVRIG02626	2H	461434253		b000784	39	2H	4.6703e+08	457987640	476073197	AVRIG02621	AVRIG02683
AVRIG02627	2H	461438797		b000784	39	2H	4.6703e+08	457987640	476073197	AVRIG02621	AVRIG02683
AVRIG02628	2H	461439839		b000784	39	2H	4.6703e+08	457987640	476073197	AVRIG02621	AVRIG02683
AVRIG02629	2H	461440657		b000784	39	2H	4.6703e+08	457987640	476073197	AVRIG02621	AVRIG02683
AVRIG02630	2H	461773565		b000784	39	2H	4.6703e+08	457987640	476073197	AVRIG02621	AVRIG02683
AVRIG02631	2H	462190875		b000784	39	2H	4.6703e+08	457987640	476073197	AVRIG02621	AVRIG02683
AVRIG02632	2H	463138334		b000784	39	2H	4.6703e+08	457987640	476073197	AVRIG02621	AVRIG02683
AVRIG02636	2H	463908393		b000784	39	2H	4.6703e+08	457987640	476073197	AVRIG02621	AVRIG02683
AVRIG02635	2H	463909691		b000784	39	2H	4.6703e+08	457987640	476073197	AVRIG02621	AVRIG02683
AVRIG02634	2H	463909828		b000784	39	2H	4.6703e+08	457987640	476073197	AVRIG02621	AVRIG02683
AVRIG02638	2H	465670798		b000784	39	2H	4.6703e+08	457987640	476073197	AVRIG02621	AVRIG02683
AVRIG02640	2H	465671732		b000784	39	2H	4.6703e+08	457987640	476073197	AVRIG02621	AVRIG02683
AVRIG02642	2H	466088973		b000784	39	2H	4.6703e+08	457987640	476073197	AVRIG02621	AVRIG02683
AVRIG02644	2H	466935921		b000784	39	2H	4.6703e+08	457987640	476073197	AVRIG02621	AVRIG02683
AVRIG02643	2H	466965168		b000784	39	2H	4.6703e+08	457987640	476073197	AVRIG02621	AVRIG02683
AVRIG02647	2H	468005896		b000784	39	2H	4.6703e+08	457987640	476073197	AVRIG02621	AVRIG02683
AVRIG02649	2H	468703924		b000784	39	2H	4.6703e+08	457987640	476073197	AVRIG02621	AVRIG02683
AVRIG02650	2H	468703975		b000784	39	2H	4.6703e+08	457987640	476073197	AVRIG02621	AVRIG02683
AVRIG02651	2H	469776326		b000784	39	2H	4.6703e+08	457987640	476073197	AVRIG02621	AVRIG02683
AVRIG02652	2H	470510203		b000784	39	2H	4.6703e+08	457987640	476073197	AVRIG02621	AVRIG02683
AVRIG02653	2H	470675933		b000784	39	2H	4.6703e+08	457987640	476073197	AVRIG02621	AVRIG02683
AVRIG02654	2H	470677511		b000784	39	2H	4.6703e+08	457987640	476073197	AVRIG02621	AVRIG02683
AVRIG02661	2H	472570274		b000784	39	2H	4.6703e+08	457987640	476073197	AVRIG02621	AVRIG02683
AVRIG02659	2H	472577946		b000784	39	2H	4.6703e+08	457987640	476073197	AVRIG02621	AVRIG02683
AVRIG02668	2H	473011754		b000784	39	2H	4.6703e+08	457987640	476073197	AVRIG02621	AVRIG02683
AVRIG02667	2H	473023993		b000784	39	2H	4.6703e+08	457987640	476073197	AVRIG02621	AVRIG02683
AVRIG02666	2H	473024489		b000784	39	2H	4.6703e+08	457987640	476073197	AVRIG02621	AVRIG02683
AVRIG02669	2H	473101432		b000784	39	2H	4.6703e+08	457987640	476073197	AVRIG02621	AVRIG02683
AVRIG02670	2H	473651728		b000784	39	2H	4.6703e+08	457987640	476073197	AVRIG02621	AVRIG02683
AVRIG02673	2H	474285282		b000784	39	2H	4.6703e+08	457987640	476073197	AVRIG02621	AVRIG02683
AVRIG02676	2H	474656034		b000784	39	2H	4.6703e+08	457987640	476073197	AVRIG02621	AVRIG02683
AVRIG02675	2H	474662863		b000784	39	2H	4.6703e+08	457987640	476073197	AVRIG02621	AVRIG02683
AVRIG02678	2H	474928569		b000784	39	2H	4.6703e+08	457987640	476073197	AVRIG02621	AVRIG02683
AVRIG02681	2H	475934265		b000784	39	2H	4.6703e+08	457987640	476073197	AVRIG02621	AVRIG02683
AVRIG02680	2H	475935928		b000784	39	2H	4.6703e+08	457987640	476073197	AVRIG02621	AVRIG02683
AVRIG02683	2H	476073197		b000784	39	2H	4.6703e+08	457987640	476073197	AVRIG02621	AVRIG02683
AVRIG02682	2H	476073764		b000785	1	2H	476073764	476073764	476073764	AVRIG02682	AVRIG02682
AVRIG02685	2H	476889572		b000786	1	2H	476889572	476889572	476889572	AVRIG02685	AVRIG02685
AVRIG02687	2H	477556716		b000787	1	2H	477556716	477556716	477556716	AVRIG02687	AVRIG02687
AVRIG02690	2H	477817556		b000788	1	2H	477817556	477817556	477817556	AVRIG02690	AVRIG02690
AVRIG02691	2H	477817820		b000789	5	2H	4.78471e+08	477817820	479124707	AVRIG02691	AVRIG02701
AVRIG02692	2H	477817953		b000789	5	2H	4.78471e+08	477817820	479124707	AVRIG02691	AVRIG02701
AVRIG02693	2H	477823104		b000789	5	2H	4.78471e+08	477817820	479124707	AVRIG02691	AVRIG02701
AVRIG02698	2H	478911222		b000789	5	2H	4.78471e+08	477817820	479124707	AVRIG02691	AVRIG02701
AVRIG02701	2H	479124707		b000789	5	2H	4.78471e+08	477817820	479124707	AVRIG02691	AVRIG02701
AVRIG02700	2H	479125065		b000790	1	2H	479125065	479125065	479125065	AVRIG02700	AVRIG02700
AVRIG02704	2H	479626101		b000791	1	2H	479626101	479626101	479626101	AVRIG02704	AVRIG02704
AVRIG02702	2H	479650790		b000792	1	2H	479650790	479650790	479650790	AVRIG02702	AVRIG02702
AVRIG02706	2H	481091329		b000793	16	2H	482761844	481091329	484432359	AVRIG02706	AVRIG02726
AVRIG02705	2H	481091780		b000793	16	2H	482761844	481091329	484432359	AVRIG02706	AVRIG02726
AVRIG02707	2H	481135993		b000793	16	2H	482761844	481091329	484432359	AVRIG02706	AVRIG02726
AVRIG02708	2H	481769568		b000793	16	2H	482761844	481091329	484432359	AVRIG02706	AVRIG02726
AVRIG02709	2H	481953558		b000793	16	2H	482761844	481091329	484432359	AVRIG02706	AVRIG02726
AVRIG02710	2H	481955998		b000793	16	2H	482761844	481091329	484432359	AVRIG02706	AVRIG02726
AVRIG02712	2H	482562494		b000793	16	2H	482761844	481091329	484432359	AVRIG02706	AVRIG02726
AVRIG02713	2H	482978271		b000793	16	2H	482761844	481091329	484432359	AVRIG02706	AVRIG02726
AVRIG02715	2H	483144155		b000793	16	2H	482761844	481091329	484432359	AVRIG02706	AVRIG02726
AVRIG02714	2H	483148020		b000793	16	2H	482761844	481091329	484432359	AVRIG02706	AVRIG02726
AVRIG02719	2H	483502611		b000793	16	2H	482761844	481091329	484432359	AVRIG02706	AVRIG02726
AVRIG02716	2H	483512302		b000793	16	2H	482761844	481091329	484432359	AVRIG02706	AVRIG02726
AVRIG02721	2H	483630133		b000793	16	2H	482761844	481091329	484432359	AVRIG02706	AVRIG02726
AVRIG02723	2H	483794902		b000793	16	2H	482761844	481091329	484432359	AVRIG02706	AVRIG02726
AVRIG02724	2H	483960820		b000793	16	2H	482761844	481091329	484432359	AVRIG02706	AVRIG02726
AVRIG02726	2H	484432359		b000793	16	2H	482761844	481091329	484432359	AVRIG02706	AVRIG02726
AVRIG02728	2H	486141679		b000794	1	2H	486141679	486141679	486141679	AVRIG02728	AVRIG02728
AVRIG02730	2H	486622163		b000795	2	2H	4.86992e+08	486622163	487361518	AVRIG02730	AVRIG02733
AVRIG02733	2H	487361518		b000795	2	2H	4.86992e+08	486622163	487361518	AVRIG02730	AVRIG02733
AVRIG02736	2H	488168384		b000796	1	2H	488168384	488168384	488168384	AVRIG02736	AVRIG02736
AVRIG02735	2H	488168782		b000797	1	2H	488168782	488168782	488168782	AVRIG02735	AVRIG02735
AVRIG02734	2H	488169678		b000798	18	2H	494819758	488169678	501469838	AVRIG02734	AVRIG36934
AVRIG02738	2H	489531250		b000798	18	2H	494819758	488169678	501469838	AVRIG02734	AVRIG36934
AVRIG02743	2H	491168070		b000798	18	2H	494819758	488169678	501469838	AVRIG02734	AVRIG36934
AVRIG02746	2H	492269859		b000798	18	2H	494819758	488169678	501469838	AVRIG02734	AVRIG36934
AVRIG02749	2H	494339896		b000798	18	2H	494819758	488169678	501469838	AVRIG02734	AVRIG36934
AVRIG02750	2H	496509087		b000798	18	2H	494819758	488169678	501469838	AVRIG02734	AVRIG36934
AVRIG02753	2H	498932717		b000798	18	2H	494819758	488169678	501469838	AVRIG02734	AVRIG36934
AVRIG02752	2H	498933518		b000798	18	2H	494819758	488169678	501469838	AVRIG02734	AVRIG36934
AVRIG02751	2H	498933937		b000798	18	2H	494819758	488169678	501469838	AVRIG02734	AVRIG36934
AVRIG02755	2H	499151538		b000798	18	2H	494819758	488169678	501469838	AVRIG02734	AVRIG36934
AVRIG02756	2H	499376852		b000798	18	2H	494819758	488169678	501469838	AVRIG02734	AVRIG36934
AVRIG02757	2H	499380027		b000798	18	2H	494819758	488169678	501469838	AVRIG02734	AVRIG36934
AVRIG02758	2H	499539086		b000798	18	2H	494819758	488169678	501469838	AVRIG02734	AVRIG36934
AVRIG02760	2H	499778823		b000798	18	2H	494819758	488169678	501469838	AVRIG02734	AVRIG36934
AVRIG02759	2H	499781769		b000798	18	2H	494819758	488169678	501469838	AVRIG02734	AVRIG36934
AVRIG02761	2H	500506998		b000798	18	2H	494819758	488169678	501469838	AVRIG02734	AVRIG36934
AVRIG02762	2H	500974410		b000798	18	2H	494819758	488169678	501469838	AVRIG02734	AVRIG36934
AVRIG36934	2H	501469838		b000798	18	2H	494819758	488169678	501469838	AVRIG02734	AVRIG36934
AVRIG02763	2H	501726279		b000799	1	2H	501726279	501726279	501726279	AVRIG02763	AVRIG02763
AVRIG02767	2H	504835099		b000800	1	2H	504835099	504835099	504835099	AVRIG02767	AVRIG02767
Chr_2_573588950	2H	505810637		b000801	1	2H	505810637	505810637	505810637	Chr_2_573588950	Chr_2_573588950
AVRIG02770	2H	506081123		b000802	3	2H	506286883	506081123	506492643	AVRIG02770	AVRIG02773
AVRIG02772	2H	506085285		b000802	3	2H	506286883	506081123	506492643	AVRIG02770	AVRIG02773
AVRIG02773	2H	506492643		b000802	3	2H	506286883	506081123	506492643	AVRIG02770	AVRIG02773
AVRIG02774	2H	507278745		b000803	1	2H	507278745	507278745	507278745	AVRIG02774	AVRIG02774
AVRIG02775	2H	508603407		b000804	1	2H	508603407	508603407	508603407	AVRIG02775	AVRIG02775
AVRIG02777	2H	509047505		b000805	20	2H	5.1172e+08	509047505	514391614	AVRIG02777	AVRIG02799
AVRIG02778	2H	509462198		b000805	20	2H	5.1172e+08	509047505	514391614	AVRIG02777	AVRIG02799
AVRIG02779	2H	509462659		b000805	20	2H	5.1172e+08	509047505	514391614	AVRIG02777	AVRIG02799
AVRIG02780	2H	509826832		b000805	20	2H	5.1172e+08	509047505	514391614	AVRIG02777	AVRIG02799
AVRIG02781	2H	509826895		b000805	20	2H	5.1172e+08	509047505	514391614	AVRIG02777	AVRIG02799
AVRIG02782	2H	510340415		b000805	20	2H	5.1172e+08	509047505	514391614	AVRIG02777	AVRIG02799
AVRIG02783	2H	511268609		b000805	20	2H	5.1172e+08	509047505	514391614	AVRIG02777	AVRIG02799
AVRIG02784	2H	511489063		b000805	20	2H	5.1172e+08	509047505	514391614	AVRIG02777	AVRIG02799
AVRIG02785	2H	511489795		b000805	20	2H	5.1172e+08	509047505	514391614	AVRIG02777	AVRIG02799
AVRIG02786	2H	511503651		b000805	20	2H	5.1172e+08	509047505	514391614	AVRIG02777	AVRIG02799
AVRIG02787	2H	511508642		b000805	20	2H	5.1172e+08	509047505	514391614	AVRIG02777	AVRIG02799
AVRIG02788	2H	512335051		b000805	20	2H	5.1172e+08	509047505	514391614	AVRIG02777	AVRIG02799
AVRIG02791	2H	513468121		b000805	20	2H	5.1172e+08	509047505	514391614	AVRIG02777	AVRIG02799
AVRIG02792	2H	513468261		b000805	20	2H	5.1172e+08	509047505	514391614	AVRIG02777	AVRIG02799
AVRIG02794	2H	513589197		b000805	20	2H	5.1172e+08	509047505	514391614	AVRIG02777	AVRIG02799
AVRIG02795	2H	513901158		b000805	20	2H	5.1172e+08	509047505	514391614	AVRIG02777	AVRIG02799
AVRIG02797	2H	513914657		b000805	20	2H	5.1172e+08	509047505	514391614	AVRIG02777	AVRIG02799
AVRIG02801	2H	514391324		b000805	20	2H	5.1172e+08	509047505	514391614	AVRIG02777	AVRIG02799
AVRIG02800	2H	514391390		b000805	20	2H	5.1172e+08	509047505	514391614	AVRIG02777	AVRIG02799
AVRIG02799	2H	514391614		b000805	20	2H	5.1172e+08	509047505	514391614	AVRIG02777	AVRIG02799
AVRIG02805	2H	514889213		b000806	2	2H	515018482	514889213	515147751	AVRIG02805	AVRIG02806
AVRIG02806	2H	515147751		b000806	2	2H	515018482	514889213	515147751	AVRIG02805	AVRIG02806
AVRIG02817	2H	517423143		b000807	1	2H	517423143	517423143	517423143	AVRIG02817	AVRIG02817
AVRIG02822	2H	518891202		b000808	1	2H	518891202	518891202	518891202	AVRIG02822	AVRIG02822
AVRIG02825	2H	520469526		b000809	2	2H	520470598	520469526	520471670	AVRIG02825	AVRIG02824
AVRIG02824	2H	520471670		b000809	2	2H	520470598	520469526	520471670	AVRIG02825	AVRIG02824
AVRIG02832	2H	525477564		b000810	3	2H	5.26567e+08	525477564	527656957	AVRIG02832	AVRIG02836
AVRIG02835	2H	525497243		b000810	3	2H	5.26567e+08	525477564	527656957	AVRIG02832	AVRIG02836
AVRIG02836	2H	527656957		b000810	3	2H	5.26567e+08	525477564	527656957	AVRIG02832	AVRIG02836
AVRIG02840	2H	531267992		b000811	3	2H	5.31611e+08	531267992	531954261	AVRIG02840	AVRIG02842
AVRIG02841	2H	531718577		b000811	3	2H	5.31611e+08	531267992	531954261	AVRIG02840	AVRIG02842
AVRIG02842	2H	531954261		b000811	3	2H	5.31611e+08	531267992	531954261	AVRIG02840	AVRIG02842
AVRIG02844	2H	532564522		b000812	4	2H	5.32694e+08	532564522	532823463	AVRIG02844	AVRIG02847
AVRIG02845	2H	532815321		b000812	4	2H	5.32694e+08	532564522	532823463	AVRIG02844	AVRIG02847
AVRIG02846	2H	532816994		b000812	4	2H	5.32694e+08	532564522	532823463	AVRIG02844	AVRIG02847
AVRIG02847	2H	532823463		b000812	4	2H	5.32694e+08	532564522	532823463	AVRIG02844	AVRIG02847
AVRIG02849	2H	532988518		b000813	1	2H	532988518	532988518	532988518	AVRIG02849	AVRIG02849
AVRIG02852	2H	534439308		b000814	1	2H	534439308	534439308	534439308	AVRIG02852	AVRIG02852
AVRIG02850	2H	534445734		b000815	7	2H	5.35315e+08	534445734	536185239	AVRIG02850	AVRIG02860
AVRIG02853	2H	535050410		b000815	7	2H	5.35315e+08	534445734	536185239	AVRIG02850	AVRIG02860
AVRIG02855	2H	535458752		b000815	7	2H	5.35315e+08	534445734	536185239	AVRIG02850	AVRIG02860
AVRIG02857	2H	535898695		b000815	7	2H	5.35315e+08	534445734	536185239	AVRIG02850	AVRIG02860
AVRIG02858	2H	535959483		b000815	7	2H	5.35315e+08	534445734	536185239	AVRIG02850	AVRIG02860
AVRIG02859	2H	536023841		b000815	7	2H	5.35315e+08	534445734	536185239	AVRIG02850	AVRIG02860
AVRIG02860	2H	536185239		b000815	7	2H	5.35315e+08	534445734	536185239	AVRIG02850	AVRIG02860
AVRIG36637	2H	536308860		b000816	1	2H	536308860	536308860	536308860	AVRIG36637	AVRIG36637
AVRIG02864	2H	536497334		b000817	1	2H	536497334	536497334	536497334	AVRIG02864	AVRIG02864
AVRIG02868	2H	537193264		b000818	1	2H	537193264	537193264	537193264	AVRIG02868	AVRIG02868
AVRIG02870	2H	537484079		b000819	1	2H	537484079	537484079	537484079	AVRIG02870	AVRIG02870
AVRIG02871	2H	537707545		b000820	1	2H	537707545	537707545	537707545	AVRIG02871	AVRIG02871
AVRIG02873	2H	537872950		b000821	2	2H	5.37874e+08	537872950	537875049	AVRIG02873	AVRIG02872
AVRIG02872	2H	537875049		b000821	2	2H	5.37874e+08	537872950	537875049	AVRIG02873	AVRIG02872
AVRIG02875	2H	538895455		b000822	1	2H	538895455	538895455	538895455	AVRIG02875	AVRIG02875
AVRIG02876	2H	539079530		b000823	1	2H	539079530	539079530	539079530	AVRIG02876	AVRIG02876
AVRIG02881	2H	539189452		b000824	1	2H	539189452	539189452	539189452	AVRIG02881	AVRIG02881
AVRIG02880	2H	539246175		b000825	1	2H	539246175	539246175	539246175	AVRIG02880	AVRIG02880
AVRIG02878	2H	539248912		b000826	6	2H	5.3973e+08	539248912	540210437	AVRIG02878	AVRIG02887
AVRIG02877	2H	539254057		b000826	6	2H	5.3973e+08	539248912	540210437	AVRIG02878	AVRIG02887
AVRIG02882	2H	539661598		b000826	6	2H	5.3973e+08	539248912	540210437	AVRIG02878	AVRIG02887
AVRIG02884	2H	539929625		b000826	6	2H	5.3973e+08	539248912	540210437	AVRIG02878	AVRIG02887
AVRIG02885	2H	540191626		b000826	6	2H	5.3973e+08	539248912	540210437	AVRIG02878	AVRIG02887
AVRIG02887	2H	540210437		b000826	6	2H	5.3973e+08	539248912	540210437	AVRIG02878	AVRIG02887
AVRIG02886	2H	540211599		b000827	2	2H	541023174	540211599	541834749	AVRIG02886	AVRIG02892
AVRIG02892	2H	541834749		b000827	2	2H	541023174	540211599	541834749	AVRIG02886	AVRIG02892
AVRIG02890	2H	541901443		b000828	3	2H	5.42296e+08	541901443	542690480	AVRIG02890	AVRIG02894
AVRIG02893	2H	542173642		b000828	3	2H	5.42296e+08	541901443	542690480	AVRIG02890	AVRIG02894
AVRIG02894	2H	542690480		b000828	3	2H	5.42296e+08	541901443	542690480	AVRIG02890	AVRIG02894
AVRIG02898	2H	543423084		b000829	1	2H	543423084	543423084	543423084	AVRIG02898	AVRIG02898
AVRIG02897	2H	543423975		b000830	7	2H	544023221	543423975	544622467	AVRIG02897	AVRIG02903
AVRIG02896	2H	543425036		b000830	7	2H	544023221	543423975	544622467	AVRIG02897	AVRIG02903
AVRIG02895	2H	543426587		b000830	7	2H	544023221	543423975	544622467	AVRIG02897	AVRIG02903
AVRIG02899	2H	543860322		b000830	7	2H	544023221	543423975	544622467	AVRIG02897	AVRIG02903
AVRIG02902	2H	544601551		b000830	7	2H	544023221	543423975	544622467	AVRIG02897	AVRIG02903
AVRIG02901	2H	544603592		b000830	7	2H	544023221	543423975	544622467	AVRIG02897	AVRIG02903
AVRIG02903	2H	544622467		b000830	7	2H	544023221	543423975	544622467	AVRIG02897	AVRIG02903
AVRIG02905	2H	544835487		b000831	1	2H	544835487	544835487	544835487	AVRIG02905	AVRIG02905
AVRIG36641	2H	544851594		b000832	1	2H	544851594	544851594	544851594	AVRIG36641	AVRIG36641
AVRIG02904	2H	544854218		b000833	1	2H	544854218	544854218	544854218	AVRIG02904	AVRIG02904
AVRIG02906	2H	545051240		b000834	1	2H	545051240	545051240	545051240	AVRIG02906	AVRIG02906
AVRIG02908	2H	545725441		b000835	1	2H	545725441	545725441	545725441	AVRIG02908	AVRIG02908
AVRIG02909	2H	545736689		b000836	1	2H	545736689	545736689	545736689	AVRIG02909	AVRIG02909
AVRIG02914	2H	547098977		b000837	1	2H	547098977	547098977	547098977	AVRIG02914	AVRIG02914
AVRIG02913	2H	547100136		b000838	7	2H	548012158	547100136	548924180	AVRIG02913	AVRIG02918
AVRIG02912	2H	547100846		b000838	7	2H	548012158	547100136	548924180	AVRIG02913	AVRIG02918
AVRIG02911	2H	547101640		b000838	7	2H	548012158	547100136	548924180	AVRIG02913	AVRIG02918
AVRIG02921	2H	548916583		b000838	7	2H	548012158	547100136	548924180	AVRIG02913	AVRIG02918
AVRIG02920	2H	548922641		b000838	7	2H	548012158	547100136	548924180	AVRIG02913	AVRIG02918
AVRIG02919	2H	548924085		b000838	7	2H	548012158	547100136	548924180	AVRIG02913	AVRIG02918
AVRIG02918	2H	548924180		b000838	7	2H	548012158	547100136	548924180	AVRIG02913	AVRIG02918
AVRIG02922	2H	549376872		b000839	1	2H	549376872	549376872	549376872	AVRIG02922	AVRIG02922
AVRIG02923	2H	550178893		b000840	7	2H	550797159	550178893	551415425	AVRIG02923	AVRIG02930
AVRIG02927	2H	550505914		b000840	7	2H	550797159	550178893	551415425	AVRIG02923	AVRIG02930
AVRIG02926	2H	550507214		b000840	7	2H	550797159	550178893	551415425	AVRIG02923	AVRIG02930
AVRIG02925	2H	550809834		b000840	7	2H	550797159	550178893	551415425	AVRIG02923	AVRIG02930
AVRIG02928	2H	551040814		b000840	7	2H	550797159	550178893	551415425	AVRIG02923	AVRIG02930
AVRIG02931	2H	551415031		b000840	7	2H	550797159	550178893	551415425	AVRIG02923	AVRIG02930
AVRIG02930	2H	551415425		b000840	7	2H	550797159	550178893	551415425	AVRIG02923	AVRIG02930
AVRIG02935	2H	552376199		b000841	1	2H	552376199	552376199	552376199	AVRIG02935	AVRIG02935
AVRIG02932	2H	552391527		b000842	1	2H	552391527	552391527	552391527	AVRIG02932	AVRIG02932
AVRIG02936	2H	552708742		b000843	1	2H	552708742	552708742	552708742	AVRIG02936	AVRIG02936
AVRIG02939	2H	554766069		b000844	1	2H	554766069	554766069	554766069	AVRIG02939	AVRIG02939
AVRIG02940	2H	554767726		b000845	1	2H	554767726	554767726	554767726	AVRIG02940	AVRIG02940
AVRIG02941	2H	554773372		b000846	1	2H	554773372	554773372	554773372	AVRIG02941	AVRIG02941
AVRIG02943	2H	554775056		b000847	1	2H	554775056	554775056	554775056	AVRIG02943	AVRIG02943
AVRIG02944	2H	554775251		b000848	1	2H	554775251	554775251	554775251	AVRIG02944	AVRIG02944
AVRIG02945	2H	554776138		b000849	1	2H	554776138	554776138	554776138	AVRIG02945	AVRIG02945
AVRIG02946	2H	554779206		b000850	1	2H	554779206	554779206	554779206	AVRIG02946	AVRIG02946
AVRIG02947	2H	554787648		b000851	1	2H	554787648	554787648	554787648	AVRIG02947	AVRIG02947
AVRIG02949	2H	554802890		b000852	1	2H	554802890	554802890	554802890	AVRIG02949	AVRIG02949
AVRIG02950	2H	554802969		b000853	1	2H	554802969	554802969	554802969	AVRIG02950	AVRIG02950
AVRIG02951	2H	555210310		b000854	1	2H	555210310	555210310	555210310	AVRIG02951	AVRIG02951
AVRIG02952	2H	555211678		b000855	1	2H	555211678	555211678	555211678	AVRIG02952	AVRIG02952
AVRIG02955	2H	555656875		b000856	1	2H	555656875	555656875	555656875	AVRIG02955	AVRIG02955
AVRIG02954	2H	555657411		b000857	1	2H	555657411	555657411	555657411	AVRIG02954	AVRIG02954
AVRIG02953	2H	555661186		b000858	1	2H	555661186	555661186	555661186	AVRIG02953	AVRIG02953
AVRIG02957	2H	555961206		b000859	1	2H	555961206	555961206	555961206	AVRIG02957	AVRIG02957
AVRIG02956	2H	555964974		b000860	1	2H	555964974	555964974	555964974	AVRIG02956	AVRIG02956
AVRIG02958	2H	556094961		b000861	2	2H	556256394	556094961	556417827	AVRIG02958	AVRIG02961
AVRIG02961	2H	556417827		b000861	2	2H	556256394	556094961	556417827	AVRIG02958	AVRIG02961
AVRIG02962	2H	556717218		b000862	1	2H	556717218	556717218	556717218	AVRIG02962	AVRIG02962
AVRIG02965	2H	557187311		b000863	1	2H	557187311	557187311	557187311	AVRIG02965	AVRIG02965
AVRIG02964	2H	557187380		b000864	4	2H	557458911	557187380	557730442	AVRIG02964	AVRIG02967
AVRIG02963	2H	557188941		b000864	4	2H	557458911	557187380	557730442	AVRIG02964	AVRIG02967
AVRIG02968	2H	557729259		b000864	4	2H	557458911	557187380	557730442	AVRIG02964	AVRIG02967
AVRIG02967	2H	557730442		b000864	4	2H	557458911	557187380	557730442	AVRIG02964	AVRIG02967
AVRIG02973	2H	558085580		b000865	4	2H	5.5828e+08	558085580	558475327	AVRIG02973	AVRIG02974
1_1435	2H	558214818		b000865	4	2H	5.5828e+08	558085580	558475327	AVRIG02973	AVRIG02974
1_0818	2H	558315675		b000865	4	2H	5.5828e+08	558085580	558475327	AVRIG02973	AVRIG02974
AVRIG02974	2H	558475327		b000865	4	2H	5.5828e+08	558085580	558475327	AVRIG02973	AVRIG02974
AVRIG02976	2H	559829489		b000866	1	2H	559829489	559829489	559829489	AVRIG02976	AVRIG02976
AVRIG02975	2H	559832557		b000867	1	2H	559832557	559832557	559832557	AVRIG02975	AVRIG02975
AVRIG02977	2H	560026795		b000868	1	2H	560026795	560026795	560026795	AVRIG02977	AVRIG02977
AVRIG02978	2H	560381456		b000869	1	2H	560381456	560381456	560381456	AVRIG02978	AVRIG02978
AVRIG02983	2H	561893861		b000870	1	2H	561893861	561893861	561893861	AVRIG02983	AVRIG02983
AVRIG02986	2H	561982355		b000871	1	2H	561982355	561982355	561982355	AVRIG02986	AVRIG02986
AVRIG02989	2H	562937763		b000872	1	2H	562937763	562937763	562937763	AVRIG02989	AVRIG02989
AVRIG02991	2H	564984930		b000873	1	2H	564984930	564984930	564984930	AVRIG02991	AVRIG02991
AVRIG02999	2H	565249376		b000874	6	2H	565322938	565249376	565396500	AVRIG02999	AVRIG03001
AVRIG02998	2H	565250241		b000874	6	2H	565322938	565249376	565396500	AVRIG02999	AVRIG03001
AVRIG02996	2H	565272166		b000874	6	2H	565322938	565249376	565396500	AVRIG02999	AVRIG03001
AVRIG02995	2H	565272466		b000874	6	2H	565322938	565249376	565396500	AVRIG02999	AVRIG03001
AVRIG02994	2H	565278051		b000874	6	2H	565322938	565249376	565396500	AVRIG02999	AVRIG03001
AVRIG03001	2H	565396500		b000874	6	2H	565322938	565249376	565396500	AVRIG02999	AVRIG03001
AVRIG03003	2H	565448626		b000875	2	2H	5.65449e+08	565448626	565449215	AVRIG03003	AVRIG03002
AVRIG03002	2H	565449215		b000875	2	2H	5.65449e+08	565448626	565449215	AVRIG03003	AVRIG03002
AVRIG03006	2H	565787848		b000876	1	2H	565787848	565787848	565787848	AVRIG03006	AVRIG03006
AVRIG03005	2H	565802909		b000877	3	2H	565844656	565802909	565886403	AVRIG03005	AVRIG03008
AVRIG03004	2H	565809558		b000877	3	2H	565844656	565802909	565886403	AVRIG03005	AVRIG03008
AVRIG03008	2H	565886403		b000877	3	2H	565844656	565802909	565886403	AVRIG03005	AVRIG03008
AVRIG03007	2H	565918139		b000878	1	2H	565918139	565918139	565918139	AVRIG03007	AVRIG03007
AVRIG36643	2H	566933880		b000879	1	2H	566933880	566933880	566933880	AVRIG36643	AVRIG36643
AVRIG03010	2H	567013605		b000880	1	2H	567013605	567013605	567013605	AVRIG03010	AVRIG03010
AVRIG03013	2H	567289450		b000881	5	2H	567445032	567289450	567600614	AVRIG03013	AVRIG03016
AVRIG03012	2H	567295284		b000881	5	2H	567445032	567289450	567600614	AVRIG03013	AVRIG03016
AVRIG03018	2H	567600323		b000881	5	2H	567445032	567289450	567600614	AVRIG03013	AVRIG03016
AVRIG03017	2H	567600497		b000881	5	2H	567445032	567289450	567600614	AVRIG03013	AVRIG03016
AVRIG03016	2H	567600614		b000881	5	2H	567445032	567289450	567600614	AVRIG03013	AVRIG03016
AVRIG03015	2H	567602769		b000882	7	2H	5.67792e+08	567602769	567980450	AVRIG03015	AVRIG03023
AVRIG03014	2H	567602879		b000882	7	2H	5.67792e+08	567602769	567980450	AVRIG03015	AVRIG03023
AVRIG03019	2H	567666862		b000882	7	2H	5.67792e+08	567602769	567980450	AVRIG03015	AVRIG03023
AVRIG03020	2H	567667718		b000882	7	2H	5.67792e+08	567602769	567980450	AVRIG03015	AVRIG03023
AVRIG03021	2H	567813662		b000882	7	2H	5.67792e+08	567602769	567980450	AVRIG03015	AVRIG03023
AVRIG03022	2H	567843210		b000882	7	2H	5.67792e+08	567602769	567980450	AVRIG03015	AVRIG03023
AVRIG03023	2H	567980450		b000882	7	2H	5.67792e+08	567602769	567980450	AVRIG03015	AVRIG03023
AVRIG03025	2H	568178875		b000883	1	2H	568178875	568178875	568178875	AVRIG03025	AVRIG03025
AVRIG03028	2H	568968552		b000884	1	2H	568968552	568968552	568968552	AVRIG03028	AVRIG03028
AVRIG36936	2H	568973494		b000885	1	2H	568973494	568973494	568973494	AVRIG36936	AVRIG36936
AVRIG03027	2H	568973580		b000886	1	2H	568973580	568973580	568973580	AVRIG03027	AVRIG03027
AVRIG03030	2H	569094453		b000887	4	2H	5.69097e+08	569094453	569100230	AVRIG03030	AVRIG03033
AVRIG03031	2H	569095593		b000887	4	2H	5.69097e+08	569094453	569100230	AVRIG03030	AVRIG03033
AVRIG03032	2H	569096975		b000887	4	2H	5.69097e+08	569094453	569100230	AVRIG03030	AVRIG03033
AVRIG03033	2H	569100230		b000887	4	2H	5.69097e+08	569094453	569100230	AVRIG03030	AVRIG03033
AVRIG03035	2H	569102730		b000888	1	2H	569102730	569102730	569102730	AVRIG03035	AVRIG03035
AVRIG03036	2H	569747320		b000889	1	2H	569747320	569747320	569747320	AVRIG03036	AVRIG03036
AVRIG03038	2H	570232013		b000890	1	2H	570232013	570232013	570232013	AVRIG03038	AVRIG03038
AVRIG03039	2H	570408889		b000891	1	2H	570408889	570408889	570408889	AVRIG03039	AVRIG03039
AVRIG03040	2H	570448754		b000892	1	2H	570448754	570448754	570448754	AVRIG03040	AVRIG03040
AVRIG03042	2H	570459509		b000893	1	2H	570459509	570459509	570459509	AVRIG03042	AVRIG03042
AVRIG03043	2H	570498318		b000894	2	2H	570506201	570498318	570514084	AVRIG03043	AVRIG03044
AVRIG03044	2H	570514084		b000894	2	2H	570506201	570498318	570514084	AVRIG03043	AVRIG03044
AVRIG03047	2H	571111531		b000895	1	2H	571111531	571111531	571111531	AVRIG03047	AVRIG03047
AVRIG03048	2H	571936022		b000896	1	2H	571936022	571936022	571936022	AVRIG03048	AVRIG03048
AVRIG03050	2H	572076643		b000897	1	2H	572076643	572076643	572076643	AVRIG03050	AVRIG03050
AVRIG03053	2H	572399908		b000898	1	2H	572399908	572399908	572399908	AVRIG03053	AVRIG03053
AVRIG03054	2H	572438008		b000899	3	2H	572488401	572438008	572538794	AVRIG03054	AVRIG03055
AVRIG03056	2H	572538122		b000899	3	2H	572488401	572438008	572538794	AVRIG03054	AVRIG03055
AVRIG03055	2H	572538794		b000899	3	2H	572488401	572438008	572538794	AVRIG03054	AVRIG03055
1_1533	2H	573170429		b000900	2	2H	573294730	573170429	573419031	1_1533	AVRIG03058
AVRIG03058	2H	573419031		b000900	2	2H	573294730	573170429	573419031	1_1533	AVRIG03058
AVRIG03059	2H	573821211		b000901	1	2H	573821211	573821211	573821211	AVRIG03059	AVRIG03059
AVRIG03060	2H	574170192		b000902	2	2H	574334709	574170192	574499226	AVRIG03060	AVRIG03061
AVRIG03061	2H	574499226		b000902	2	2H	574334709	574170192	574499226	AVRIG03060	AVRIG03061
AVRIG03063	2H	575007401		b000903	4	2H	5.76595e+08	575007401	578183348	AVRIG03063	AVRIG03069
AVRIG03064	2H	575130505		b000903	4	2H	5.76595e+08	575007401	578183348	AVRIG03063	AVRIG03069
AVRIG03065	2H	578108932		b000903	4	2H	5.76595e+08	575007401	578183348	AVRIG03063	AVRIG03069
AVRIG03069	2H	578183348		b000903	4	2H	5.76595e+08	575007401	578183348	AVRIG03063	AVRIG03069
AVRIG03068	2H	578185058		b000904	8	2H	5.80103e+08	578185058	582019995	AVRIG03068	AVRIG03077
AVRIG03066	2H	578193411		b000904	8	2H	5.80103e+08	578185058	582019995	AVRIG03068	AVRIG03077
AVRIG03070	2H	578356501		b000904	8	2H	5.80103e+08	578185058	582019995	AVRIG03068	AVRIG03077
AVRIG03072	2H	578558349		b000904	8	2H	5.80103e+08	578185058	582019995	AVRIG03068	AVRIG03077
AVRIG03073	2H	579827235		b000904	8	2H	5.80103e+08	578185058	582019995	AVRIG03068	AVRIG03077
AVRIG36645	2H	579956851		b000904	8	2H	5.80103e+08	578185058	582019995	AVRIG03068	AVRIG03077
AVRIG03076	2H	580440894		b000904	8	2H	5.80103e+08	578185058	582019995	AVRIG03068	AVRIG03077
AVRIG03077	2H	582019995		b000904	8	2H	5.80103e+08	578185058	582019995	AVRIG03068	AVRIG03077
AVRIG03078	2H	582076480		b000905	1	2H	582076480	582076480	582076480	AVRIG03078	AVRIG03078
AVRIG03079	2H	582172772		b000906	1	2H	582172772	582172772	582172772	AVRIG03079	AVRIG03079
AVRIG03080	2H	582384986		b000907	1	2H	582384986	582384986	582384986	AVRIG03080	AVRIG03080
AVRIG03082	2H	583287946		b000908	1	2H	583287946	583287946	583287946	AVRIG03082	AVRIG03082
AVRIG03083	2H	583859622		b000909	1	2H	583859622	583859622	583859622	AVRIG03083	AVRIG03083
AVRIG03084	2H	584300395		b000910	1	2H	584300395	584300395	584300395	AVRIG03084	AVRIG03084
AVRIG03085	2H	585533407		b000911	6	2H	586306661	585533407	587079915	AVRIG03085	AVRIG03091
AVRIG03086	2H	585972470		b000911	6	2H	586306661	585533407	587079915	AVRIG03085	AVRIG03091
AVRIG03088	2H	585973559		b000911	6	2H	586306661	585533407	587079915	AVRIG03085	AVRIG03091
AVRIG03089	2H	586819716		b000911	6	2H	586306661	585533407	587079915	AVRIG03085	AVRIG03091
AVRIG03090	2H	586877589		b000911	6	2H	586306661	585533407	587079915	AVRIG03085	AVRIG03091
AVRIG03091	2H	587079915		b000911	6	2H	586306661	585533407	587079915	AVRIG03085	AVRIG03091
AVRIG03094	2H	589708951		b000912	1	2H	589708951	589708951	589708951	AVRIG03094	AVRIG03094
AVRIG03096	2H	590090757		b000913	1	2H	590090757	590090757	590090757	AVRIG03096	AVRIG03096
AVRIG03097	2H	590208094		b000914	1	2H	590208094	590208094	590208094	AVRIG03097	AVRIG03097
AVRIG03099	2H	590210018		b000915	1	2H	590210018	590210018	590210018	AVRIG03099	AVRIG03099
AVRIG03100	2H	590237376		b000916	1	2H	590237376	590237376	590237376	AVRIG03100	AVRIG03100
AVRIG03101	2H	590536295		b000917	1	2H	590536295	590536295	590536295	AVRIG03101	AVRIG03101
AVRIG14023	2H	590744393		b000918	1	2H	590744393	590744393	590744393	AVRIG14023	AVRIG14023
AVRIG37262	2H	590747005		b000919	1	2H	590747005	590747005	590747005	AVRIG37262	AVRIG37262
AVRIG36879	2H	590750162		b000920	1	2H	590750162	590750162	590750162	AVRIG36879	AVRIG36879
AVRIG03102	2H	590942682		b000921	1	2H	590942682	590942682	590942682	AVRIG03102	AVRIG03102
AVRIG03103	2H	590943258		b000922	1	2H	590943258	590943258	590943258	AVRIG03103	AVRIG03103
AVRIG36940	2H	591449272		b000923	3	2H	591478558	591449272	591507844	AVRIG36940	AVRIG03111
AVRIG03113	2H	591457885		b000923	3	2H	591478558	591449272	591507844	AVRIG36940	AVRIG03111
AVRIG03111	2H	591507844		b000923	3	2H	591478558	591449272	591507844	AVRIG36940	AVRIG03111
AVRIG03110	2H	591508800		b000924	3	2H	591519381	591508800	591529962	AVRIG03110	AVRIG03106
AVRIG03109	2H	591509755		b000924	3	2H	591519381	591508800	591529962	AVRIG03110	AVRIG03106
AVRIG03106	2H	591529962		b000924	3	2H	591519381	591508800	591529962	AVRIG03110	AVRIG03106
AVRIG03117	2H	593044689		b000925	1	2H	593044689	593044689	593044689	AVRIG03117	AVRIG03117
AVRIG03118	2H	593045718		b000926	1	2H	593045718	593045718	593045718	AVRIG03118	AVRIG03118
AVRIG03119	2H	593049572		b000927	1	2H	593049572	593049572	593049572	AVRIG03119	AVRIG03119
AVRIG03121	2H	593223252		b000928	1	2H	593223252	593223252	593223252	AVRIG03121	AVRIG03121
AVRIG03123	2H	593329457		b000929	1	2H	593329457	593329457	593329457	AVRIG03123	AVRIG03123
AVRIG03124	2H	593542562		b000930	1	2H	593542562	593542562	593542562	AVRIG03124	AVRIG03124
AVRIG03125	2H	593588707		b000931	1	2H	593588707	593588707	593588707	AVRIG03125	AVRIG03125
AVRIG03126	2H	593686053		b000932	1	2H	593686053	593686053	593686053	AVRIG03126	AVRIG03126
AVRIG36942	2H	593730708		b000933	1	2H	593730708	593730708	593730708	AVRIG36942	AVRIG36942
AVRIG03127	2H	593813936		b000934	10	2H	594404446	593813936	594994956	AVRIG03127	AVRIG03140
AVRIG03130	2H	593985836		b000934	10	2H	594404446	593813936	594994956	AVRIG03127	AVRIG03140
AVRIG03131	2H	593988464		b000934	10	2H	594404446	593813936	594994956	AVRIG03127	AVRIG03140
11_21175	2H	594371900		b000934	10	2H	594404446	593813936	594994956	AVRIG03127	AVRIG03140
AVRIG03134	2H	594552186		b000934	10	2H	594404446	593813936	594994956	AVRIG03127	AVRIG03140
AVRIG03136	2H	594742715		b000934	10	2H	594404446	593813936	594994956	AVRIG03127	AVRIG03140
AVRIG03137	2H	594778990		b000934	10	2H	594404446	593813936	594994956	AVRIG03127	AVRIG03140
AVRIG03138	2H	594779599		b000934	10	2H	594404446	593813936	594994956	AVRIG03127	AVRIG03140
AVRIG03141	2H	594993727		b000934	10	2H	594404446	593813936	594994956	AVRIG03127	AVRIG03140
AVRIG03140	2H	594994956		b000934	10	2H	594404446	593813936	594994956	AVRIG03127	AVRIG03140
AVRIG03142	2H	595291317		b000935	1	2H	595291317	595291317	595291317	AVRIG03142	AVRIG03142
AVRIG03144	2H	595641402		b000936	1	2H	595641402	595641402	595641402	AVRIG03144	AVRIG03144
AVRIG03145	2H	595723898		b000937	2	2H	5.95725e+08	595723898	595726269	AVRIG03145	AVRIG03146
AVRIG03146	2H	595726269		b000937	2	2H	5.95725e+08	595723898	595726269	AVRIG03145	AVRIG03146
wri224	2H	595933356		b000938	2	2H	5.95952e+08	595933356	595970241	wri224	AVRIG03147
AVRIG03147	2H	595970241		b000938	2	2H	5.95952e+08	595933356	595970241	wri224	AVRIG03147
AVRIG37169	2H	596456599		b000939	1	2H	596456599	596456599	596456599	AVRIG37169	AVRIG37169
AVRIG03150	2H	596905775		b000940	1	2H	596905775	596905775	596905775	AVRIG03150	AVRIG03150
AVRIG03153	2H	597406430		b000941	1	2H	597406430	597406430	597406430	AVRIG03153	AVRIG03153
AVRIG36648	2H	597426991		b000942	1	2H	597426991	597426991	597426991	AVRIG36648	AVRIG36648
AVRIG03156	2H	597449789		b000943	1	2H	597449789	597449789	597449789	AVRIG03156	AVRIG03156
AVRIG03154	2H	597451852		b000944	1	2H	597451852	597451852	597451852	AVRIG03154	AVRIG03154
AVRIG03157	2H	598174846		b000945	1	2H	598174846	598174846	598174846	AVRIG03157	AVRIG03157
AVRIG03163	2H	599159776		b000946	1	2H	599159776	599159776	599159776	AVRIG03163	AVRIG03163
AVRIG03164	2H	599159924		b000947	1	2H	599159924	599159924	599159924	AVRIG03164	AVRIG03164
AVRIG03167	2H	599508086		b000948	1	2H	599508086	599508086	599508086	AVRIG03167	AVRIG03167
AVRIG03166	2H	599528716		b000949	1	2H	599528716	599528716	599528716	AVRIG03166	AVRIG03166
AVRIG03173	2H	599990290		b000950	1	2H	599990290	599990290	599990290	AVRIG03173	AVRIG03173
AVRIG03171	2H	599991091		b000951	2	2H	599993800	599991091	599996509	AVRIG03171	AVRIG03170
AVRIG03170	2H	599996509		b000951	2	2H	599993800	599991091	599996509	AVRIG03171	AVRIG03170
AVRIG03169	2H	599997004		b000952	1	2H	599997004	599997004	599997004	AVRIG03169	AVRIG03169
AVRIG03168	2H	599997260		b000953	1	2H	599997260	599997260	599997260	AVRIG03168	AVRIG03168
AVRIG03174	2H	600280453		b000954	1	2H	600280453	600280453	600280453	AVRIG03174	AVRIG03174
AVRIG03175	2H	600280481		b000955	1	2H	600280481	600280481	600280481	AVRIG03175	AVRIG03175
AVRIG03176	2H	600280551		b000956	1	2H	600280551	600280551	600280551	AVRIG03176	AVRIG03176
AVRIG03177	2H	600283234		b000957	1	2H	600283234	600283234	600283234	AVRIG03177	AVRIG03177
AVRIG03181	2H	600378315		b000958	1	2H	600378315	600378315	600378315	AVRIG03181	AVRIG03181
AVRIG03179	2H	600382684		b000959	1	2H	600382684	600382684	600382684	AVRIG03179	AVRIG03179
AVRIG03183	2H	600498327		b000960	1	2H	600498327	600498327	600498327	AVRIG03183	AVRIG03183
AVRIG03184	2H	600499455		b000961	1	2H	600499455	600499455	600499455	AVRIG03184	AVRIG03184
AVRIG03186	2H	601004291		b000962	1	2H	601004291	601004291	601004291	AVRIG03186	AVRIG03186
AVRIG36650	2H	601467805		b000963	1	2H	601467805	601467805	601467805	AVRIG36650	AVRIG36650
AVRIG03190	2H	601904182		b000964	1	2H	601904182	601904182	601904182	AVRIG03190	AVRIG03190
AVRIG03193	2H	602121522		b000965	1	2H	602121522	602121522	602121522	AVRIG03193	AVRIG03193
AVRIG03194	2H	602174811		b000966	1	2H	602174811	602174811	602174811	AVRIG03194	AVRIG03194
AVRIG03195	2H	602354942		b000967	1	2H	602354942	602354942	602354942	AVRIG03195	AVRIG03195
AVRIG03200	2H	602451367		b000968	1	2H	602451367	602451367	602451367	AVRIG03200	AVRIG03200
AVRIG03199	2H	602451445		b000969	1	2H	602451445	602451445	602451445	AVRIG03199	AVRIG03199
AVRIG03198	2H	602452827		b000970	1	2H	602452827	602452827	602452827	AVRIG03198	AVRIG03198
AVRIG03197	2H	602454759		b000971	1	2H	602454759	602454759	602454759	AVRIG03197	AVRIG03197
AVRIG03201	2H	602529645		b000972	1	2H	602529645	602529645	602529645	AVRIG03201	AVRIG03201
AVRIG03203	2H	602725531		b000973	1	2H	602725531	602725531	602725531	AVRIG03203	AVRIG03203
AVRIG36886	2H	602834066		b000974	1	2H	602834066	602834066	602834066	AVRIG36886	AVRIG36886
AVRIG03205	2H	603089989		b000975	3	2H	603091210	603089989	603092431	AVRIG03205	AVRIG03207
AVRIG03206	2H	603092123		b000975	3	2H	603091210	603089989	603092431	AVRIG03205	AVRIG03207
AVRIG03207	2H	603092431		b000975	3	2H	603091210	603089989	603092431	AVRIG03205	AVRIG03207
AVRIG03208	2H	603096025		b000976	1	2H	603096025	603096025	603096025	AVRIG03208	AVRIG03208
AVRIG03209	2H	603273288		b000977	1	2H	603273288	603273288	603273288	AVRIG03209	AVRIG03209
AVRIG03212	2H	603938970		b000978	1	2H	603938970	603938970	603938970	AVRIG03212	AVRIG03212
AVRIG03217	2H	604592271		b000979	1	2H	604592271	604592271	604592271	AVRIG03217	AVRIG03217
AVRIG36938	2H	604592490		b000980	1	2H	604592490	604592490	604592490	AVRIG36938	AVRIG36938
AVRIG03214	2H	604619010		b000981	1	2H	604619010	604619010	604619010	AVRIG03214	AVRIG03214
AVRIG03216	2H	604666851		b000982	1	2H	604666851	604666851	604666851	AVRIG03216	AVRIG03216
AVRIG36649	2H	604754071		b000983	1	2H	604754071	604754071	604754071	AVRIG36649	AVRIG36649
AVRIG03218	2H	604781124		b000984	3	2H	6.04825e+08	604781124	604868147	AVRIG03218	AVRIG03219
AVRIG03221	2H	604867796		b000984	3	2H	6.04825e+08	604781124	604868147	AVRIG03218	AVRIG03219
AVRIG03219	2H	604868147		b000984	3	2H	6.04825e+08	604781124	604868147	AVRIG03218	AVRIG03219
AVRIG03226	2H	605240177		b000985	1	2H	605240177	605240177	605240177	AVRIG03226	AVRIG03226
AVRIG03225	2H	605247064		b000986	1	2H	605247064	605247064	605247064	AVRIG03225	AVRIG03225
AVRIG03227	2H	605321608		b000987	1	2H	605321608	605321608	605321608	AVRIG03227	AVRIG03227
AVRIG36941	2H	605589302		b000988	1	2H	605589302	605589302	605589302	AVRIG36941	AVRIG36941
AVRIG03231	2H	605601662		b000989	1	2H	605601662	605601662	605601662	AVRIG03231	AVRIG03231
AVRIG03230	2H	605602016		b000990	1	2H	605602016	605602016	605602016	AVRIG03230	AVRIG03230
AVRIG03229	2H	605602676		b000991	2	2H	6.05603e+08	605602676	605603265	AVRIG03229	AVRIG03228
AVRIG03228	2H	605603265		b000991	2	2H	6.05603e+08	605602676	605603265	AVRIG03229	AVRIG03228
AVRIG03232	2H	606314305		b000992	1	2H	606314305	606314305	606314305	AVRIG03232	AVRIG03232
AVRIG03234	2H	606548538		b000993	1	2H	606548538	606548538	606548538	AVRIG03234	AVRIG03234
AVRIG03241	2H	606731248		b000994	1	2H	606731248	606731248	606731248	AVRIG03241	AVRIG03241
AVRIG03240	2H	606732241		b000995	1	2H	606732241	606732241	606732241	AVRIG03240	AVRIG03240
AVRIG03239	2H	606737050		b000996	2	2H	6.06738e+08	606737050	606738097	AVRIG03239	AVRIG03237
AVRIG03237	2H	606738097		b000996	2	2H	6.06738e+08	606737050	606738097	AVRIG03239	AVRIG03237
AVRIG03236	2H	606814722		b000997	1	2H	606814722	606814722	606814722	AVRIG03236	AVRIG03236
AVRIG03249	2H	606824127		b000998	1	2H	606824127	606824127	606824127	AVRIG03249	AVRIG03249
AVRIG03248	2H	606826023		b000999	6	2H	6.0698e+08	606826023	607133120	AVRIG03248	AVRIG03254
AVRIG03246	2H	606831694		b000999	6	2H	6.0698e+08	606826023	607133120	AVRIG03248	AVRIG03254
AVRIG03243	2H	606890007		b000999	6	2H	6.0698e+08	606826023	607133120	AVRIG03248	AVRIG03254
AVRIG03250	2H	607066882		b000999	6	2H	6.0698e+08	606826023	607133120	AVRIG03248	AVRIG03254
AVRIG03255	2H	607132075		b000999	6	2H	6.0698e+08	606826023	607133120	AVRIG03248	AVRIG03254
AVRIG03254	2H	607133120		b000999	6	2H	6.0698e+08	606826023	607133120	AVRIG03248	AVRIG03254
AVRIG03256	2H	607895303		b001000	1	2H	607895303	607895303	607895303	AVRIG03256	AVRIG03256
AVRIG03257	2H	607994347		b001001	1	2H	607994347	607994347	607994347	AVRIG03257	AVRIG03257
AVRIG03264	2H	608200910		b001002	1	2H	608200910	608200910	608200910	AVRIG03264	AVRIG03264
AVRIG03263	2H	608204928		b001003	1	2H	608204928	608204928	608204928	AVRIG03263	AVRIG03263
AVRIG03262	2H	608212151		b001004	1	2H	608212151	608212151	608212151	AVRIG03262	AVRIG03262
AVRIG03261	2H	608212955		b001005	1	2H	608212955	608212955	608212955	AVRIG03261	AVRIG03261
AVRIG03266	2H	608449388		b001006	2	2H	608449441	608449388	608449494	AVRIG03266	AVRIG03265
AVRIG03265	2H	608449494		b001006	2	2H	608449441	608449388	608449494	AVRIG03266	AVRIG03265
AVRIG36652	2H	608853710		b001007	1	2H	608853710	608853710	608853710	AVRIG36652	AVRIG36652
AVRIG03269	2H	608874576		b001008	2	2H	608875435	608874576	608876294	AVRIG03269	AVRIG03270
AVRIG03270	2H	608876294		b001008	2	2H	608875435	608874576	608876294	AVRIG03269	AVRIG03270
AVRIG03272	2H	609248308		b001009	1	2H	609248308	609248308	609248308	AVRIG03272	AVRIG03272
AVRIG03271	2H	609250046		b001010	1	2H	609250046	609250046	609250046	AVRIG03271	AVRIG03271
AVRIG03273	2H	609570944		b001011	10	2H	6.10155e+08	609570944	610738189	AVRIG03273	AVRIG03285
AVRIG03274	2H	609917521		b001011	10	2H	6.10155e+08	609570944	610738189	AVRIG03273	AVRIG03285
AVRIG03275	2H	609926389		b001011	10	2H	6.10155e+08	609570944	610738189	AVRIG03273	AVRIG03285
AVRIG03278	2H	610062250		b001011	10	2H	6.10155e+08	609570944	610738189	AVRIG03273	AVRIG03285
AVRIG03277	2H	610062305		b001011	10	2H	6.10155e+08	609570944	610738189	AVRIG03273	AVRIG03285
AVRIG03276	2H	610062791		b001011	10	2H	6.10155e+08	609570944	610738189	AVRIG03273	AVRIG03285
AVRIG03283	2H	610346099		b001011	10	2H	6.10155e+08	609570944	610738189	AVRIG03273	AVRIG03285
AVRIG03281	2H	610347018		b001011	10	2H	6.10155e+08	609570944	610738189	AVRIG03273	AVRIG03285
AVRIG03284	2H	610681686		b001011	10	2H	6.10155e+08	609570944	610738189	AVRIG03273	AVRIG03285
AVRIG03285	2H	610738189		b001011	10	2H	6.10155e+08	609570944	610738189	AVRIG03273	AVRIG03285
AVRIG03286	2H	611617666		b001012	1	2H	611617666	611617666	611617666	AVRIG03286	AVRIG03286
AVRIG03287	2H	611734762		b001013	1	2H	611734762	611734762	611734762	AVRIG03287	AVRIG03287
AVRIG03288	2H	611738322		b001014	1	2H	611738322	611738322	611738322	AVRIG03288	AVRIG03288
AVRIG03289	2H	611777418		b001015	1	2H	611777418	611777418	611777418	AVRIG03289	AVRIG03289
AVRIG03290	2H	611947903		b001016	1	2H	611947903	611947903	611947903	AVRIG03290	AVRIG03290
AVRIG36656	2H	611952351		b001017	1	2H	611952351	611952351	611952351	AVRIG36656	AVRIG36656
AVRIG03291	2H	612201971		b001018	1	2H	612201971	612201971	612201971	AVRIG03291	AVRIG03291
AVRIG03293	2H	612296680		b001019	2	2H	6.12297e+08	612296680	612297091	AVRIG03293	AVRIG03292
AVRIG03292	2H	612297091		b001019	2	2H	6.12297e+08	612296680	612297091	AVRIG03293	AVRIG03292
AVRIG03295	2H	613449982		b001020	4	2H	614055747	613449982	614661512	AVRIG03295	AVRIG03299
1_1118	2H	613450486		b001020	4	2H	614055747	613449982	614661512	AVRIG03295	AVRIG03299
AVRIG36653	2H	614407270		b001020	4	2H	614055747	613449982	614661512	AVRIG03295	AVRIG03299
AVRIG03299	2H	614661512		b001020	4	2H	614055747	613449982	614661512	AVRIG03295	AVRIG03299
AVRIG03301	2H	614926053		b001021	2	2H	614932882	614926053	614939711	AVRIG03301	AVRIG03302
AVRIG03302	2H	614939711		b001021	2	2H	614932882	614926053	614939711	AVRIG03301	AVRIG03302
AVRIG03303	2H	615160133		b001022	1	2H	615160133	615160133	615160133	AVRIG03303	AVRIG03303
AVRIG03307	2H	615168541		b001023	2	2H	6.15176e+08	615168541	615184198	AVRIG03307	AVRIG03308
AVRIG03308	2H	615184198		b001023	2	2H	6.15176e+08	615168541	615184198	AVRIG03307	AVRIG03308
AVRIG03310	2H	615450014		b001024	1	2H	615450014	615450014	615450014	AVRIG03310	AVRIG03310
AVRIG03311	2H	615504425		b001025	1	2H	615504425	615504425	615504425	AVRIG03311	AVRIG03311
AVRIG03315	2H	616455690		b001026	7	2H	6.16599e+08	616455690	616742531	AVRIG03315	AVRIG03323
AVRIG03317	2H	616621134		b001026	7	2H	6.16599e+08	616455690	616742531	AVRIG03315	AVRIG03323
AVRIG03318	2H	616717226		b001026	7	2H	6.16599e+08	616455690	616742531	AVRIG03315	AVRIG03323
AVRIG03319	2H	616736886		b001026	7	2H	6.16599e+08	616455690	616742531	AVRIG03315	AVRIG03323
AVRIG03320	2H	616737277		b001026	7	2H	6.16599e+08	616455690	616742531	AVRIG03315	AVRIG03323
AVRIG03322	2H	616741628		b001026	7	2H	6.16599e+08	616455690	616742531	AVRIG03315	AVRIG03323
AVRIG03323	2H	616742531		b001026	7	2H	6.16599e+08	616455690	616742531	AVRIG03315	AVRIG03323
AVRIG03324	2H	616744255		b001027	2	2H	6.16745e+08	616744255	616745730	AVRIG03324	AVRIG03325
AVRIG03325	2H	616745730		b001027	2	2H	6.16745e+08	616744255	616745730	AVRIG03324	AVRIG03325
AVRIG03328	2H	617182240		b001028	1	2H	617182240	617182240	617182240	AVRIG03328	AVRIG03328
AVRIG37207	2H	617481083		b001029	1	2H	617481083	617481083	617481083	AVRIG37207	AVRIG37207
AVRIG03329	2H	617481348		b001030	5	2H	6.17748e+08	617481348	618015125	AVRIG03329	AVRIG03333
AVRIG03330	2H	617492467		b001030	5	2H	6.17748e+08	617481348	618015125	AVRIG03329	AVRIG03333
AVRIG36655	2H	617794503		b001030	5	2H	6.17748e+08	617481348	618015125	AVRIG03329	AVRIG03333
AVRIG03334	2H	617987367		b001030	5	2H	6.17748e+08	617481348	618015125	AVRIG03329	AVRIG03333
AVRIG03333	2H	618015125		b001030	5	2H	6.17748e+08	617481348	618015125	AVRIG03329	AVRIG03333
AVRIG03335	2H	618320000		b001031	1	2H	618320000	618320000	618320000	AVRIG03335	AVRIG03335
AVRIG03339	2H	618549999		b001032	1	2H	618549999	618549999	618549999	AVRIG03339	AVRIG03339
AVRIG03337	2H	618575493		b001033	1	2H	618575493	618575493	618575493	AVRIG03337	AVRIG03337
AVRIG03336	2H	618575771		b001034	1	2H	618575771	618575771	618575771	AVRIG03336	AVRIG03336
AVRIG03341	2H	618713409		b001035	2	2H	6.18713e+08	618713409	618713552	AVRIG03341	AVRIG03342
AVRIG03342	2H	618713552		b001035	2	2H	6.18713e+08	618713409	618713552	AVRIG03341	AVRIG03342
AVRIG03344	2H	618716548		b001036	1	2H	618716548	618716548	618716548	AVRIG03344	AVRIG03344
AVRIG03345	2H	618986288		b001037	3	2H	619050040	618986288	619113792	AVRIG03345	AVRIG03347
AVRIG03346	2H	619113573		b001037	3	2H	619050040	618986288	619113792	AVRIG03345	AVRIG03347
AVRIG03347	2H	619113792		b001037	3	2H	619050040	618986288	619113792	AVRIG03345	AVRIG03347
AVRIG03349	2H	619588556		b001038	1	2H	619588556	619588556	619588556	AVRIG03349	AVRIG03349
AVRIG03352	2H	619961635		b001039	1	2H	619961635	619961635	619961635	AVRIG03352	AVRIG03352
AVRIG36948	2H	619997785		b001040	1	2H	619997785	619997785	619997785	AVRIG36948	AVRIG36948
AVRIG03355	2H	620083141		b001041	1	2H	620083141	620083141	620083141	AVRIG03355	AVRIG03355
AVRIG03354	2H	620083212		b001042	5	2H	6.20195e+08	620083212	620306541	AVRIG03354	AVRIG03358
AVRIG03353	2H	620084012		b001042	5	2H	6.20195e+08	620083212	620306541	AVRIG03354	AVRIG03358
AVRIG03356	2H	620212023		b001042	5	2H	6.20195e+08	620083212	620306541	AVRIG03354	AVRIG03358
AVRIG03357	2H	620212850		b001042	5	2H	6.20195e+08	620083212	620306541	AVRIG03354	AVRIG03358
AVRIG03358	2H	620306541		b001042	5	2H	6.20195e+08	620083212	620306541	AVRIG03354	AVRIG03358
AVRIG03359	2H	620931615		b001043	5	2H	6.21028e+08	620931615	621125336	AVRIG03359	AVRIG03366
AVRIG03360	2H	620958507		b001043	5	2H	6.21028e+08	620931615	621125336	AVRIG03359	AVRIG03366
AVRIG03361	2H	620960643		b001043	5	2H	6.21028e+08	620931615	621125336	AVRIG03359	AVRIG03366
AVRIG03365	2H	621108402		b001043	5	2H	6.21028e+08	620931615	621125336	AVRIG03359	AVRIG03366
AVRIG03366	2H	621125336		b001043	5	2H	6.21028e+08	620931615	621125336	AVRIG03359	AVRIG03366
AVRIG03367	2H	621185364		b001044	1	2H	621185364	621185364	621185364	AVRIG03367	AVRIG03367
AVRIG03368	2H	621220915		b001045	1	2H	621220915	621220915	621220915	AVRIG03368	AVRIG03368
AVRIG03372	2H	621547057		b001046	1	2H	621547057	621547057	621547057	AVRIG03372	AVRIG03372
AVRIG03371	2H	621547306		b001047	1	2H	621547306	621547306	621547306	AVRIG03371	AVRIG03371
AVRIG03373	2H	621582626		b001048	1	2H	621582626	621582626	621582626	AVRIG03373	AVRIG03373
AVRIG03374	2H	621583555		b001049	1	2H	621583555	621583555	621583555	AVRIG03374	AVRIG03374
AVRIG03375	2H	621583935		b001050	1	2H	621583935	621583935	621583935	AVRIG03375	AVRIG03375
AVRIG03377	2H	621829200		b001051	1	2H	621829200	621829200	621829200	AVRIG03377	AVRIG03377
AVRIG03382	2H	621992261		b001052	1	2H	621992261	621992261	621992261	AVRIG03382	AVRIG03382
AVRIG03381	2H	621993227		b001053	1	2H	621993227	621993227	621993227	AVRIG03381	AVRIG03381
AVRIG36945	2H	622001280		b001054	1	2H	622001280	622001280	622001280	AVRIG36945	AVRIG36945
AVRIG03378	2H	622002923		b001055	1	2H	622002923	622002923	622002923	AVRIG03378	AVRIG03378
AVRIG03384	2H	622043075		b001056	1	2H	622043075	622043075	622043075	AVRIG03384	AVRIG03384
AVRIG36946	2H	622055759		b001057	1	2H	622055759	622055759	622055759	AVRIG36946	AVRIG36946
AVRIG03386	2H	622127959		b001058	1	2H	622127959	622127959	622127959	AVRIG03386	AVRIG03386
AVRIG03387	2H	622281363		b001059	1	2H	622281363	622281363	622281363	AVRIG03387	AVRIG03387
AVRIG03390	2H	622285920		b001060	1	2H	622285920	622285920	622285920	AVRIG03390	AVRIG03390
AVRIG03395	2H	623308168		b001061	4	2H	6.23605e+08	623308168	623902139	AVRIG03395	AVRIG03397
AVRIG36664	2H	623784932		b001061	4	2H	6.23605e+08	623308168	623902139	AVRIG03395	AVRIG03397
AVRIG03398	2H	623872124		b001061	4	2H	6.23605e+08	623308168	623902139	AVRIG03395	AVRIG03397
AVRIG03397	2H	623902139		b001061	4	2H	6.23605e+08	623308168	623902139	AVRIG03395	AVRIG03397
AVRIG03396	2H	623911197		b001062	10	2H	6.24735e+08	623911197	625559000	AVRIG03396	AVRIG03412
AVRIG36947	2H	624053963		b001062	10	2H	6.24735e+08	623911197	625559000	AVRIG03396	AVRIG03412
AVRIG03401	2H	624054073		b001062	10	2H	6.24735e+08	623911197	625559000	AVRIG03396	AVRIG03412
AVRIG03399	2H	624125740		b001062	10	2H	6.24735e+08	623911197	625559000	AVRIG03396	AVRIG03412
AVRIG03403	2H	624398946		b001062	10	2H	6.24735e+08	623911197	625559000	AVRIG03396	AVRIG03412
AVRIG03404	2H	624620571		b001062	10	2H	6.24735e+08	623911197	625559000	AVRIG03396	AVRIG03412
AVRIG03405	2H	624620907		b001062	10	2H	6.24735e+08	623911197	625559000	AVRIG03396	AVRIG03412
AVRIG03406	2H	624621690		b001062	10	2H	6.24735e+08	623911197	625559000	AVRIG03396	AVRIG03412
AVRIG03407	2H	624656156		b001062	10	2H	6.24735e+08	623911197	625559000	AVRIG03396	AVRIG03412
AVRIG03412	2H	625559000		b001062	10	2H	6.24735e+08	623911197	625559000	AVRIG03396	AVRIG03412
AVRIG03411	2H	625564728		b001063	1	2H	625564728	625564728	625564728	AVRIG03411	AVRIG03411
AVRIG03410	2H	625564786		b001064	1	2H	625564786	625564786	625564786	AVRIG03410	AVRIG03410
AVRIG36658	2H	625652777		b001065	1	2H	625652777	625652777	625652777	AVRIG36658	AVRIG36658
AVRIG03417	2H	625710323		b001066	1	2H	625710323	625710323	625710323	AVRIG03417	AVRIG03417
AVRIG03418	2H	625808777		b001067	1	2H	625808777	625808777	625808777	AVRIG03418	AVRIG03418
AVRIG03419	2H	625810900		b001068	1	2H	625810900	625810900	625810900	AVRIG03419	AVRIG03419
AVRIG03422	2H	625818010		b001069	1	2H	625818010	625818010	625818010	AVRIG03422	AVRIG03422
AVRIG03424	2H	626390146		b001070	2	2H	6.26395e+08	626390146	626399709	AVRIG03424	AVRIG03423
AVRIG03423	2H	626399709		b001070	2	2H	6.26395e+08	626390146	626399709	AVRIG03424	AVRIG03423
AVRIG03425	2H	626712928		b001071	1	2H	626712928	626712928	626712928	AVRIG03425	AVRIG03425
AVRIG03429	2H	627298049		b001072	2	2H	627298906	627298049	627299763	AVRIG03429	AVRIG03428
AVRIG03428	2H	627299763		b001072	2	2H	627298906	627298049	627299763	AVRIG03429	AVRIG03428
AVRIG03426	2H	627304301		b001073	1	2H	627304301	627304301	627304301	AVRIG03426	AVRIG03426
AVRIG36949	2H	627446952		b001074	1	2H	627446952	627446952	627446952	AVRIG36949	AVRIG36949
AVRIG03434	2H	627447091		b001075	1	2H	627447091	627447091	627447091	AVRIG03434	AVRIG03434
AVRIG03433	2H	627447228		b001076	1	2H	627447228	627447228	627447228	AVRIG03433	AVRIG03433
AVRIG03437	2H	627452035		b001077	1	2H	627452035	627452035	627452035	AVRIG03437	AVRIG03437
AVRIG03436	2H	627455881		b001078	1	2H	627455881	627455881	627455881	AVRIG03436	AVRIG03436
AVRIG03438	2H	627836538		b001079	1	2H	627836538	627836538	627836538	AVRIG03438	AVRIG03438
AVRIG03441	2H	628309729		b001080	2	2H	628314657	628309729	628319585	AVRIG03441	AVRIG03443
AVRIG03443	2H	628319585		b001080	2	2H	628314657	628309729	628319585	AVRIG03441	AVRIG03443
AVRIG03444	2H	628321618		b001081	1	2H	628321618	628321618	628321618	AVRIG03444	AVRIG03444
AVRIG03447	2H	628465093		b001082	2	2H	628472641	628465093	628480189	AVRIG03447	AVRIG03446
AVRIG03446	2H	628480189		b001082	2	2H	628472641	628465093	628480189	AVRIG03447	AVRIG03446
AVRIG03448	2H	628555699		b001083	1	2H	628555699	628555699	628555699	AVRIG03448	AVRIG03448
AVRIG03449	2H	628646930		b001084	1	2H	628646930	628646930	628646930	AVRIG03449	AVRIG03449
AVRIG03450	2H	628766979		b001085	1	2H	628766979	628766979	628766979	AVRIG03450	AVRIG03450
AVRIG03455	2H	628884059		b001086	1	2H	628884059	628884059	628884059	AVRIG03455	AVRIG03455
AVRIG03454	2H	628892813		b001087	1	2H	628892813	628892813	628892813	AVRIG03454	AVRIG03454
AVRIG03452	2H	628906375		b001088	1	2H	628906375	628906375	628906375	AVRIG03452	AVRIG03452
AVRIG36952	2H	629737641		b001089	1	2H	629737641	629737641	629737641	AVRIG36952	AVRIG36952
AVRIG03458	2H	630257138		b001090	1	2H	630257138	630257138	630257138	AVRIG03458	AVRIG03458
AVRIG03461	2H	630365581		b001091	1	2H	630365581	630365581	630365581	AVRIG03461	AVRIG03461
AVRIG03462	2H	630545900		b001092	1	2H	630545900	630545900	630545900	AVRIG03462	AVRIG03462
AVRIG03463	2H	630948660		b001093	1	2H	630948660	630948660	630948660	AVRIG03463	AVRIG03463
AVRIG03464	2H	631072132		b001094	1	2H	631072132	631072132	631072132	AVRIG03464	AVRIG03464
AVRIG03465	2H	631072436		b001095	1	2H	631072436	631072436	631072436	AVRIG03465	AVRIG03465
AVRIG36660	2H	631119405		b001096	1	2H	631119405	631119405	631119405	AVRIG36660	AVRIG36660
AVRIG03472	2H	631348410		b001097	1	2H	631348410	631348410	631348410	AVRIG03472	AVRIG03472
AVRIG03471	2H	631351841		b001098	1	2H	631351841	631351841	631351841	AVRIG03471	AVRIG03471
AVRIG03470	2H	631356006		b001099	1	2H	631356006	631356006	631356006	AVRIG03470	AVRIG03470
AVRIG03469	2H	631360297		b001100	1	2H	631360297	631360297	631360297	AVRIG03469	AVRIG03469
AVRIG03468	2H	631360899		b001101	7	2H	631575425	631360899	631789951	AVRIG03468	AVRIG03476
AVRIG03467	2H	631413641		b001101	7	2H	631575425	631360899	631789951	AVRIG03468	AVRIG03476
AVRIG03473	2H	631515620		b001101	7	2H	631575425	631360899	631789951	AVRIG03468	AVRIG03476
AVRIG03480	2H	631764781		b001101	7	2H	631575425	631360899	631789951	AVRIG03468	AVRIG03476
AVRIG03479	2H	631766472		b001101	7	2H	631575425	631360899	631789951	AVRIG03468	AVRIG03476
AVRIG03478	2H	631768116		b001101	7	2H	631575425	631360899	631789951	AVRIG03468	AVRIG03476
AVRIG03476	2H	631789951		b001101	7	2H	631575425	631360899	631789951	AVRIG03468	AVRIG03476
AVRIG03481	2H	632004390		b001102	1	2H	632004390	632004390	632004390	AVRIG03481	AVRIG03481
AVRIG03482	2H	632005491		b001103	1	2H	632005491	632005491	632005491	AVRIG03482	AVRIG03482
AVRIG36663	2H	632005553		b001104	1	2H	632005553	632005553	632005553	AVRIG36663	AVRIG36663
AVRIG03488	2H	633012520		b001105	1	2H	633012520	633012520	633012520	AVRIG03488	AVRIG03488
AVRIG03493	2H	633389079		b001106	1	2H	633389079	633389079	633389079	AVRIG03493	AVRIG03493
AVRIG03492	2H	633392418		b001107	1	2H	633392418	633392418	633392418	AVRIG03492	AVRIG03492
AVRIG03496	2H	633686720		b001108	1	2H	633686720	633686720	633686720	AVRIG03496	AVRIG03496
AVRIG03497	2H	633686811		b001109	1	2H	633686811	633686811	633686811	AVRIG03497	AVRIG03497
AVRIG03498	2H	633686892		b001110	1	2H	633686892	633686892	633686892	AVRIG03498	AVRIG03498
AVRIG36666	2H	633709876		b001111	1	2H	633709876	633709876	633709876	AVRIG36666	AVRIG36666
AVRIG03500	2H	634184793		b001112	1	2H	634184793	634184793	634184793	AVRIG03500	AVRIG03500
AVRIG36951	2H	634773210		b001113	1	2H	634773210	634773210	634773210	AVRIG36951	AVRIG36951
AVRIG36668	2H	634777125		b001114	1	2H	634777125	634777125	634777125	AVRIG36668	AVRIG36668
AVRIG03508	2H	635002143		b001115	1	2H	635002143	635002143	635002143	AVRIG03508	AVRIG03508
AVRIG03512	2H	635951337		b001116	1	2H	635951337	635951337	635951337	AVRIG03512	AVRIG03512
AVRIG03514	2H	635953587		b001117	2	2H	635956123	635953587	635958659	AVRIG03514	AVRIG03515
AVRIG03515	2H	635958659		b001117	2	2H	635956123	635953587	635958659	AVRIG03514	AVRIG03515
AVRIG03516	2H	636015838		b001118	1	2H	636015838	636015838	636015838	AVRIG03516	AVRIG03516
AVRIG03517	2H	636182795		b001119	1	2H	636182795	636182795	636182795	AVRIG03517	AVRIG03517
AVRIG03522	2H	636752341		b001120	1	2H	636752341	636752341	636752341	AVRIG03522	AVRIG03522
AVRIG03524	2H	637102867		b001121	1	2H	637102867	637102867	637102867	AVRIG03524	AVRIG03524
AVRIG03530	2H	637164763		b001122	2	2H	6.37165e+08	637164763	637165694	AVRIG03530	AVRIG03529
AVRIG03529	2H	637165694		b001122	2	2H	6.37165e+08	637164763	637165694	AVRIG03530	AVRIG03529
AVRIG03527	2H	637240780		b001123	1	2H	637240780	637240780	637240780	AVRIG03527	AVRIG03527
AVRIG03526	2H	637242277		b001124	1	2H	637242277	637242277	637242277	AVRIG03526	AVRIG03526
Chr_2_733463431	2H	637803301		b001125	1	2H	637803301	637803301	637803301	Chr_2_733463431	Chr_2_733463431
AVRIG03532	2H	637972965		b001126	1	2H	637972965	637972965	637972965	AVRIG03532	AVRIG03532
AVRIG03533	2H	637974667		b001127	1	2H	637974667	637974667	637974667	AVRIG03533	AVRIG03533
AVRIG03534	2H	637974899		b001128	1	2H	637974899	637974899	637974899	AVRIG03534	AVRIG03534
AVRIG03535	2H	637978406		b001129	1	2H	637978406	637978406	637978406	AVRIG03535	AVRIG03535
AVRIG03536	2H	637979149		b001130	1	2H	637979149	637979149	637979149	AVRIG03536	AVRIG03536
AVRIG03537	2H	638142145		b001131	1	2H	638142145	638142145	638142145	AVRIG03537	AVRIG03537
AVRIG03539	2H	638288143		b001132	1	2H	638288143	638288143	638288143	AVRIG03539	AVRIG03539
AVRIG03540	2H	638289270		b001133	1	2H	638289270	638289270	638289270	AVRIG03540	AVRIG03540
AVRIG03542	2H	638551267		b001134	1	2H	638551267	638551267	638551267	AVRIG03542	AVRIG03542
AVRIG03545	2H	638862857		b001135	1	2H	638862857	638862857	638862857	AVRIG03545	AVRIG03545
AVRIG03546	2H	639259722		b001136	1	2H	639259722	639259722	639259722	AVRIG03546	AVRIG03546
AVRIG03547	2H	639428620		b001137	2	2H	639458031	639428620	639487442	AVRIG03547	AVRIG03548
AVRIG03548	2H	639487442		b001137	2	2H	639458031	639428620	639487442	AVRIG03547	AVRIG03548
AVRIG03551	2H	639831414		b001138	1	2H	639831414	639831414	639831414	AVRIG03551	AVRIG03551
AVRIG03552	2H	639831481		b001139	1	2H	639831481	639831481	639831481	AVRIG03552	AVRIG03552
AVRIG03553	2H	639969119		b001140	6	2H	6.40193e+08	639969119	640416282	AVRIG03553	AVRIG03558
AVRIG03554	2H	640042551		b001140	6	2H	6.40193e+08	639969119	640416282	AVRIG03553	AVRIG03558
AVRIG03557	2H	640104399		b001140	6	2H	6.40193e+08	639969119	640416282	AVRIG03553	AVRIG03558
AVRIG03556	2H	640137786		b001140	6	2H	6.40193e+08	639969119	640416282	AVRIG03553	AVRIG03558
AVRIG03555	2H	640140747		b001140	6	2H	6.40193e+08	639969119	640416282	AVRIG03553	AVRIG03558
AVRIG03558	2H	640416282		b001140	6	2H	6.40193e+08	639969119	640416282	AVRIG03553	AVRIG03558
AVRIG03560	2H	640422998		b001141	1	2H	640422998	640422998	640422998	AVRIG03560	AVRIG03560
AVRIG03562	2H	640671061		b001142	1	2H	640671061	640671061	640671061	AVRIG03562	AVRIG03562
AVRIG03561	2H	640675483		b001143	1	2H	640675483	640675483	640675483	AVRIG03561	AVRIG03561
AVRIG03567	2H	640957043		b001144	1	2H	640957043	640957043	640957043	AVRIG03567	AVRIG03567
AVRIG03566	2H	640959859		b001145	1	2H	640959859	640959859	640959859	AVRIG03566	AVRIG03566
AVRIG03565	2H	640962055		b001146	1	2H	640962055	640962055	640962055	AVRIG03565	AVRIG03565
AVRIG03564	2H	640963647		b001147	1	2H	640963647	640963647	640963647	AVRIG03564	AVRIG03564
AVRIG03569	2H	641176581		b001148	1	2H	641176581	641176581	641176581	AVRIG03569	AVRIG03569
AVRIG03570	2H	641456132		b001149	1	2H	641456132	641456132	641456132	AVRIG03570	AVRIG03570
AVRIG03572	2H	641576977		b001150	1	2H	641576977	641576977	641576977	AVRIG03572	AVRIG03572
AVRIG03574	2H	641916614		b001151	1	2H	641916614	641916614	641916614	AVRIG03574	AVRIG03574
AVRIG03577	2H	642063642		b001152	1	2H	642063642	642063642	642063642	AVRIG03577	AVRIG03577
AVRIG03579	2H	642276669		b001153	1	2H	642276669	642276669	642276669	AVRIG03579	AVRIG03579
AVRIG03578	2H	642282751		b001154	2	2H	6.4239e+08	642282751	642497054	AVRIG03578	AVRIG03582
AVRIG03582	2H	642497054		b001154	2	2H	6.4239e+08	642282751	642497054	AVRIG03578	AVRIG03582
AVRIG03581	2H	642508555		b001155	2	2H	6.42527e+08	642508555	642545440	AVRIG03581	AVRIG03580
AVRIG03580	2H	642545440		b001155	2	2H	6.42527e+08	642508555	642545440	AVRIG03581	AVRIG03580
AVRIG03583	2H	642612197		b001156	1	2H	642612197	642612197	642612197	AVRIG03583	AVRIG03583
AVRIG03588	2H	643075104		b001157	1	2H	643075104	643075104	643075104	AVRIG03588	AVRIG03588
AVRIG03587	2H	643075160		b001158	1	2H	643075160	643075160	643075160	AVRIG03587	AVRIG03587
AVRIG03585	2H	643076968		b001159	1	2H	643076968	643076968	643076968	AVRIG03585	AVRIG03585
AVRIG03590	2H	643184695		b001160	1	2H	643184695	643184695	643184695	AVRIG03590	AVRIG03590
AVRIG03589	2H	643197707		b001161	1	2H	643197707	643197707	643197707	AVRIG03589	AVRIG03589
AVRIG03591	2H	643197764		b001162	1	2H	643197764	643197764	643197764	AVRIG03591	AVRIG03591
AVRIG03593	2H	643262767		b001163	1	2H	643262767	643262767	643262767	AVRIG03593	AVRIG03593
AVRIG03594	2H	643263970		b001164	1	2H	643263970	643263970	643263970	AVRIG03594	AVRIG03594
AVRIG03596	2H	644070726		b001165	6	2H	6.44405e+08	644070726	644738491	AVRIG03596	AVRIG03602
AVRIG03595	2H	644071727		b001165	6	2H	6.44405e+08	644070726	644738491	AVRIG03596	AVRIG03602
AVRIG36955	2H	644328110		b001165	6	2H	6.44405e+08	644070726	644738491	AVRIG03596	AVRIG03602
AVRIG03598	2H	644328141		b001165	6	2H	6.44405e+08	644070726	644738491	AVRIG03596	AVRIG03602
AVRIG03601	2H	644731682		b001165	6	2H	6.44405e+08	644070726	644738491	AVRIG03596	AVRIG03602
AVRIG03602	2H	644738491		b001165	6	2H	6.44405e+08	644070726	644738491	AVRIG03596	AVRIG03602
AVRIG03603	2H	644939566		b001166	1	2H	644939566	644939566	644939566	AVRIG03603	AVRIG03603
AVRIG03604	2H	645059449		b001167	1	2H	645059449	645059449	645059449	AVRIG03604	AVRIG03604
AVRIG03607	2H	645495243		b001168	1	2H	645495243	645495243	645495243	AVRIG03607	AVRIG03607
AVRIG36953	2H	646096695		b001169	1	2H	646096695	646096695	646096695	AVRIG36953	AVRIG36953
AVRIG03618	2H	646545455		b001170	1	2H	646545455	646545455	646545455	AVRIG03618	AVRIG03618
AVRIG03617	2H	646605395		b001171	1	2H	646605395	646605395	646605395	AVRIG03617	AVRIG03617
AVRIG03619	2H	647532676		b001172	2	2H	647663463	647532676	647794250	AVRIG03619	AVRIG03624
AVRIG03624	2H	647794250		b001172	2	2H	647663463	647532676	647794250	AVRIG03619	AVRIG03624
AVRIG03623	2H	647796243		b001173	1	2H	647796243	647796243	647796243	AVRIG03623	AVRIG03623
AVRIG03622	2H	647796684		b001174	2	2H	647926159	647796684	648055634	AVRIG03622	AVRIG03627
AVRIG03627	2H	648055634		b001174	2	2H	647926159	647796684	648055634	AVRIG03622	AVRIG03627
AVRIG03626	2H	648055895		b001175	1	2H	648055895	648055895	648055895	AVRIG03626	AVRIG03626
AVRIG03630	2H	649418645		b001176	1	2H	649418645	649418645	649418645	AVRIG03630	AVRIG03630
AVRIG03631	2H	650086162		b001177	1	2H	650086162	650086162	650086162	AVRIG03631	AVRIG03631
AVRIG36672	2H	650087576		b001178	1	2H	650087576	650087576	650087576	AVRIG36672	AVRIG36672
AVRIG03639	2H	650479096		b001179	1	2H	650479096	650479096	650479096	AVRIG03639	AVRIG03639
AVRIG03638	2H	650479174		b001180	1	2H	650479174	650479174	650479174	AVRIG03638	AVRIG03638
AVRIG03637	2H	650506617		b001181	1	2H	650506617	650506617	650506617	AVRIG03637	AVRIG03637
AVRIG03636	2H	650513462		b001182	1	2H	650513462	650513462	650513462	AVRIG03636	AVRIG03636
AVRIG36671	2H	650765614		b001183	1	2H	650765614	650765614	650765614	AVRIG36671	AVRIG36671
AVRIG03642	2H	651082752		b001184	1	2H	651082752	651082752	651082752	AVRIG03642	AVRIG03642
AVRIG03641	2H	651083947		b001185	1	2H	651083947	651083947	651083947	AVRIG03641	AVRIG03641
AVRIG03646	2H	651106251		b001186	1	2H	651106251	651106251	651106251	AVRIG03646	AVRIG03646
AVRIG03645	2H	651106532		b001187	1	2H	651106532	651106532	651106532	AVRIG03645	AVRIG03645
AVRIG03644	2H	651155551		b001188	1	2H	651155551	651155551	651155551	AVRIG03644	AVRIG03644
AVRIG03643	2H	651170089		b001189	1	2H	651170089	651170089	651170089	AVRIG03643	AVRIG03643
AVRIG37208	2H	651504444		b001190	6	2H	651813555	651504444	652122666	AVRIG37208	AVRIG03653
AVRIG03648	2H	651859730		b001190	6	2H	651813555	651504444	652122666	AVRIG37208	AVRIG03653
AVRIG03658	2H	652112252		b001190	6	2H	651813555	651504444	652122666	AVRIG37208	AVRIG03653
AVRIG03657	2H	652118258		b001190	6	2H	651813555	651504444	652122666	AVRIG37208	AVRIG03653
AVRIG03654	2H	652121704		b001190	6	2H	651813555	651504444	652122666	AVRIG37208	AVRIG03653
AVRIG03653	2H	652122666		b001190	6	2H	651813555	651504444	652122666	AVRIG37208	AVRIG03653
AVRIG03650	2H	652153911		b001191	1	2H	652153911	652153911	652153911	AVRIG03650	AVRIG03650
AVRIG36954	2H	652159363		b001192	1	2H	652159363	652159363	652159363	AVRIG36954	AVRIG36954
AVRIG03659	2H	652188327		b001193	1	2H	652188327	652188327	652188327	AVRIG03659	AVRIG03659
AVRIG03661	2H	652189395		b001194	2	2H	652190141	652189395	652190887	AVRIG03661	AVRIG03662
AVRIG03662	2H	652190887		b001194	2	2H	652190141	652189395	652190887	AVRIG03661	AVRIG03662
AVRIG03665	2H	652421121		b001195	1	2H	652421121	652421121	652421121	AVRIG03665	AVRIG03665
AVRIG03667	2H	652705023		b001196	1	2H	652705023	652705023	652705023	AVRIG03667	AVRIG03667
AVRIG03669	2H	652717977		b001197	1	2H	652717977	652717977	652717977	AVRIG03669	AVRIG03669
AVRIG03671	2H	652750341		b001198	1	2H	652750341	652750341	652750341	AVRIG03671	AVRIG03671
AVRIG03673	2H	653290773		b001199	1	2H	653290773	653290773	653290773	AVRIG03673	AVRIG03673
AVRIG03677	2H	653621433		b001200	2	2H	6.53622e+08	653621433	653621764	AVRIG03677	AVRIG03676
AVRIG03676	2H	653621764		b001200	2	2H	6.53622e+08	653621433	653621764	AVRIG03677	AVRIG03676
AVRIG03675	2H	653621827		b001201	1	2H	653621827	653621827	653621827	AVRIG03675	AVRIG03675
AVRIG13984	2H	653689134		b001202	2	2H	6.53691e+08	653689134	653692167	AVRIG13984	AVRIG03678
AVRIG03678	2H	653692167		b001202	2	2H	6.53691e+08	653689134	653692167	AVRIG13984	AVRIG03678
AVRIG03680	2H	653718872		b001203	2	2H	653720552	653718872	653722232	AVRIG03680	AVRIG03681
AVRIG03681	2H	653722232		b001203	2	2H	653720552	653718872	653722232	AVRIG03680	AVRIG03681
AVRIG03679	2H	653767391		b001204	1	2H	653767391	653767391	653767391	AVRIG03679	AVRIG03679
AVRIG03683	2H	653913435		b001205	1	2H	653913435	653913435	653913435	AVRIG03683	AVRIG03683
AVRIG03684	2H	653914511		b001206	1	2H	653914511	653914511	653914511	AVRIG03684	AVRIG03684
AVRIG03685	2H	654252215		b001207	1	2H	654252215	654252215	654252215	AVRIG03685	AVRIG03685
AVRIG03688	2H	654353609		b001208	1	2H	654353609	654353609	654353609	AVRIG03688	AVRIG03688
AVRIG03687	2H	654355456		b001209	1	2H	654355456	654355456	654355456	AVRIG03687	AVRIG03687
AVRIG03686	2H	654359546		b001210	1	2H	654359546	654359546	654359546	AVRIG03686	AVRIG03686
AVRIG03689	2H	654393432		b001211	1	2H	654393432	654393432	654393432	AVRIG03689	AVRIG03689
AVRIG03691	2H	654466172		b001212	1	2H	654466172	654466172	654466172	AVRIG03691	AVRIG03691
AVRIG03693	2H	655277153		b001213	1	2H	655277153	655277153	655277153	AVRIG03693	AVRIG03693
AVRIG03694	2H	655278416		b001214	1	2H	655278416	655278416	655278416	AVRIG03694	AVRIG03694
AVRIG03695	2H	655374867		b001215	2	2H	6.55375e+08	655374867	655375052	AVRIG03695	AVRIG03696
AVRIG03696	2H	655375052		b001215	2	2H	6.55375e+08	655374867	655375052	AVRIG03695	AVRIG03696
AVRIG03698	2H	655582366		b001216	1	2H	655582366	655582366	655582366	AVRIG03698	AVRIG03698
AVRIG03700	2H	655696952		b001217	2	2H	6.55697e+08	655696952	655697011	AVRIG03700	AVRIG03701
AVRIG03701	2H	655697011		b001217	2	2H	6.55697e+08	655696952	655697011	AVRIG03700	AVRIG03701
AVRIG03699	2H	655697554		b001218	1	2H	655697554	655697554	655697554	AVRIG03699	AVRIG03699
AVRIG03702	2H	655873435		b001219	6	2H	6.56316e+08	655873435	656759548	AVRIG03702	AVRIG03714
AVRIG03708	2H	656211698		b001219	6	2H	6.56316e+08	655873435	656759548	AVRIG03702	AVRIG03714
AVRIG03707	2H	656339175		b001219	6	2H	6.56316e+08	655873435	656759548	AVRIG03702	AVRIG03714
AVRIG03709	2H	656563085		b001219	6	2H	6.56316e+08	655873435	656759548	AVRIG03702	AVRIG03714
AVRIG03710	2H	656563745		b001219	6	2H	6.56316e+08	655873435	656759548	AVRIG03702	AVRIG03714
AVRIG03714	2H	656759548		b001219	6	2H	6.56316e+08	655873435	656759548	AVRIG03702	AVRIG03714
AVRIG36675	2H	656764036		b001220	1	2H	656764036	656764036	656764036	AVRIG36675	AVRIG36675
AVRIG03711	2H	656808940		b001221	1	2H	656808940	656808940	656808940	AVRIG03711	AVRIG03711
AVRIG03716	2H	657078611		b001222	1	2H	657078611	657078611	657078611	AVRIG03716	AVRIG03716
AVRIG03720	2H	657275859		b001223	1	2H	657275859	657275859	657275859	AVRIG03720	AVRIG03720
AVRIG03722	2H	657663511		b001224	1	2H	657663511	657663511	657663511	AVRIG03722	AVRIG03722
AVRIG36673	2H	657691502		b001225	1	2H	657691502	657691502	657691502	AVRIG36673	AVRIG36673
AVRIG03723	2H	657833669		b001226	1	2H	657833669	657833669	657833669	AVRIG03723	AVRIG03723
AVRIG03724	2H	657884743		b001227	1	2H	657884743	657884743	657884743	AVRIG03724	AVRIG03724
AVRIG03725	2H	657928291		b001228	1	2H	657928291	657928291	657928291	AVRIG03725	AVRIG03725
AVRIG03727	2H	658529195		b001229	1	2H	658529195	658529195	658529195	AVRIG03727	AVRIG03727
AVRIG03728	2H	658555042		b001230	1	2H	658555042	658555042	658555042	AVRIG03728	AVRIG03728
AVRIG03735	2H	659529418		b001231	1	2H	659529418	659529418	659529418	AVRIG03735	AVRIG03735
AVRIG03734	2H	659529708		b001232	1	2H	659529708	659529708	659529708	AVRIG03734	AVRIG03734
AVRIG03737	2H	660617055		b001233	1	2H	660617055	660617055	660617055	AVRIG03737	AVRIG03737
AVRIG03738	2H	660822268		b001234	1	2H	660822268	660822268	660822268	AVRIG03738	AVRIG03738
AVRIG03742	2H	661193200		b001235	1	2H	661193200	661193200	661193200	AVRIG03742	AVRIG03742
AVRIG03741	2H	661194381		b001236	1	2H	661194381	661194381	661194381	AVRIG03741	AVRIG03741
AVRIG03744	2H	661743159		b001237	1	2H	661743159	661743159	661743159	AVRIG03744	AVRIG03744
AVRIG03743	2H	661745470		b001238	1	2H	661745470	661745470	661745470	AVRIG03743	AVRIG03743
AVRIG03746	2H	662010453		b001239	1	2H	662010453	662010453	662010453	AVRIG03746	AVRIG03746
AVRIG03748	2H	663233828		b001240	1	2H	663233828	663233828	663233828	AVRIG03748	AVRIG03748
AVRIG03750	2H	663574419		b001241	1	2H	663574419	663574419	663574419	AVRIG03750	AVRIG03750
AVRIG03754	2H	664039201		b001242	1	2H	664039201	664039201	664039201	AVRIG03754	AVRIG03754
AVRIG03755	2H	664580861		b001243	1	2H	664580861	664580861	664580861	AVRIG03755	AVRIG03755
AVRIG03757	2H	664762996		b001244	1	2H	664762996	664762996	664762996	AVRIG03757	AVRIG03757
AVRIG03761	2H	665301003		b001245	1	2H	665301003	665301003	665301003	AVRIG03761	AVRIG03761
AVRIG03762	2H	665301281		b001246	2	2H	6.65301e+08	665301281	665301412	AVRIG03762	AVRIG03763
AVRIG03763	2H	665301412		b001246	2	2H	6.65301e+08	665301281	665301412	AVRIG03762	AVRIG03763
AVRIG03764	2H	665302174		b001247	1	2H	665302174	665302174	665302174	AVRIG03764	AVRIG03764
AVRIG03766	3H	178069		b001248	1	3H	178069	178069	178069	AVRIG03766	AVRIG03766
AVRIG36956	3H	291905		b001249	1	3H	291905	291905	291905	AVRIG36956	AVRIG36956
AVRIG03769	3H	294755		b001250	1	3H	294755	294755	294755	AVRIG03769	AVRIG03769
AVRIG03771	3H	978974		b001251	1	3H	978974	978974	978974	AVRIG03771	AVRIG03771
AVRIG03773	3H	980701		b001252	1	3H	980701	980701	980701	AVRIG03773	AVRIG03773
AVRIG03774	3H	997047		b001253	1	3H	997047	997047	997047	AVRIG03774	AVRIG03774
AVRIG03775	3H	997897		b001254	6	3H	1.05171e+06	997897	1105532	AVRIG03775	AVRIG03783
AVRIG03776	3H	1001263		b001254	6	3H	1.05171e+06	997897	1105532	AVRIG03775	AVRIG03783
AVRIG03778	3H	1007876		b001254	6	3H	1.05171e+06	997897	1105532	AVRIG03775	AVRIG03783
AVRIG03779	3H	1012106		b001254	6	3H	1.05171e+06	997897	1105532	AVRIG03775	AVRIG03783
AVRIG03780	3H	1016700		b001254	6	3H	1.05171e+06	997897	1105532	AVRIG03775	AVRIG03783
AVRIG03783	3H	1105532		b001254	6	3H	1.05171e+06	997897	1105532	AVRIG03775	AVRIG03783
AVRIG03782	3H	1167661		b001255	1	3H	1167661	1167661	1167661	AVRIG03782	AVRIG03782
AVRIG03784	3H	1793336		b001256	1	3H	1793336	1793336	1793336	AVRIG03784	AVRIG03784
AVRIG03791	3H	2120280		b001257	1	3H	2120280	2120280	2120280	AVRIG03791	AVRIG03791
AVRIG03789	3H	2187955		b001258	5	3H	2451548	2187955	2715141	AVRIG03789	AVRIG03794
AVRIG03787	3H	2210502		b001258	5	3H	2451548	2187955	2715141	AVRIG03789	AVRIG03794
AVRIG03786	3H	2210891		b001258	5	3H	2451548	2187955	2715141	AVRIG03789	AVRIG03794
AVRIG03793	3H	2396842		b001258	5	3H	2451548	2187955	2715141	AVRIG03789	AVRIG03794
AVRIG03794	3H	2715141		b001258	5	3H	2451548	2187955	2715141	AVRIG03789	AVRIG03794
2_0159	3H	3654549		b001259	1	3H	3654549	3654549	3654549	2_0159	2_0159
AVRIG03797	3H	3736802		b001260	1	3H	3736802	3736802	3736802	AVRIG03797	AVRIG03797
AVRIG03799	3H	3855227		b001261	1	3H	3855227	3855227	3855227	AVRIG03799	AVRIG03799
AVRIG03800	3H	3857829		b001262	1	3H	3857829	3857829	3857829	AVRIG03800	AVRIG03800
AVRIG03802	3H	3942251		b001263	1	3H	3942251	3942251	3942251	AVRIG03802	AVRIG03802
AVRIG03801	3H	3985288		b001264	1	3H	3985288	3985288	3985288	AVRIG03801	AVRIG03801
AVRIG03805	3H	5286327		b001265	1	3H	5286327	5286327	5286327	AVRIG03805	AVRIG03805
AVRIG03806	3H	5287481		b001266	1	3H	5287481	5287481	5287481	AVRIG03806	AVRIG03806
AVRIG03808	3H	5823301		b001267	1	3H	5823301	5823301	5823301	AVRIG03808	AVRIG03808
AVRIG03810	3H	6058804		b001268	1	3H	6058804	6058804	6058804	AVRIG03810	AVRIG03810
AVRIG03811	3H	6091599		b001269	1	3H	6091599	6091599	6091599	AVRIG03811	AVRIG03811
AVRIG36958	3H	6350024		b001270	1	3H	6350024	6350024	6350024	AVRIG36958	AVRIG36958
AVRIG03814	3H	6351286		b001271	1	3H	6351286	6351286	6351286	AVRIG03814	AVRIG03814
AVRIG03817	3H	6783201		b001272	1	3H	6783201	6783201	6783201	AVRIG03817	AVRIG03817
AVRIG36960	3H	7099413		b001273	1	3H	7099413	7099413	7099413	AVRIG36960	AVRIG36960
AVRIG03818	3H	7215760		b001274	1	3H	7215760	7215760	7215760	AVRIG03818	AVRIG03818
AVRIG03819	3H	7879367		b001275	1	3H	7879367	7879367	7879367	AVRIG03819	AVRIG03819
AVRIG03820	3H	7900191		b001276	1	3H	7900191	7900191	7900191	AVRIG03820	AVRIG03820
AVRIG03825	3H	8400751		b001277	1	3H	8400751	8400751	8400751	AVRIG03825	AVRIG03825
AVRIG03823	3H	8402280		b001278	1	3H	8402280	8402280	8402280	AVRIG03823	AVRIG03823
AVRIG03824	3H	8404281		b001279	1	3H	8404281	8404281	8404281	AVRIG03824	AVRIG03824
AVRIG36961	3H	8841727		b001280	1	3H	8841727	8841727	8841727	AVRIG36961	AVRIG36961
AVRIG03828	3H	8849185		b001281	1	3H	8849185	8849185	8849185	AVRIG03828	AVRIG03828
AVRIG03829	3H	8914623		b001282	1	3H	8914623	8914623	8914623	AVRIG03829	AVRIG03829
AVRIG36959	3H	9057175		b001283	1	3H	9057175	9057175	9057175	AVRIG36959	AVRIG36959
AVRIG03831	3H	9183371		b001284	1	3H	9183371	9183371	9183371	AVRIG03831	AVRIG03831
AVRIG03830	3H	9209226		b001285	1	3H	9209226	9209226	9209226	AVRIG03830	AVRIG03830
AVRIG03837	3H	10888062		b001286	3	3H	10922014	10888062	10955966	AVRIG03837	AVRIG03839
AVRIG03836	3H	10893485		b001286	3	3H	10922014	10888062	10955966	AVRIG03837	AVRIG03839
AVRIG03839	3H	10955966		b001286	3	3H	10922014	10888062	10955966	AVRIG03837	AVRIG03839
AVRIG03840	3H	10958511		b001287	1	3H	10958511	10958511	10958511	AVRIG03840	AVRIG03840
AVRIG03841	3H	11069411		b001288	1	3H	11069411	11069411	11069411	AVRIG03841	AVRIG03841
AVRIG03843	3H	11574464		b001289	3	3H	11746268	11574464	11918072	AVRIG03843	AVRIG03845
AVRIG03844	3H	11759891		b001289	3	3H	11746268	11574464	11918072	AVRIG03843	AVRIG03845
AVRIG03845	3H	11918072		b001289	3	3H	11746268	11574464	11918072	AVRIG03843	AVRIG03845
AVRIG03848	3H	12098735		b001290	1	3H	12098735	12098735	12098735	AVRIG03848	AVRIG03848
AVRIG03847	3H	12098858		b001291	3	3H	12129672	12098858	12160486	AVRIG03847	AVRIG03849
AVRIG03846	3H	12102349		b001291	3	3H	12129672	12098858	12160486	AVRIG03847	AVRIG03849
AVRIG03849	3H	12160486		b001291	3	3H	12129672	12098858	12160486	AVRIG03847	AVRIG03849
AVRIG03851	3H	12178595		b001292	2	3H	1.21798e+07	12178595	12180984	AVRIG03851	AVRIG03852
AVRIG03852	3H	12180984		b001292	2	3H	1.21798e+07	12178595	12180984	AVRIG03851	AVRIG03852
AVRIG03854	3H	12294898		b001293	1	3H	12294898	12294898	12294898	AVRIG03854	AVRIG03854
AVRIG03855	3H	12435900		b001294	2	3H	1.24391e+07	12435900	12442203	AVRIG03855	AVRIG03856
AVRIG03856	3H	12442203		b001294	2	3H	1.24391e+07	12435900	12442203	AVRIG03855	AVRIG03856
AVRIG03858	3H	12985751		b001295	1	3H	12985751	12985751	12985751	AVRIG03858	AVRIG03858
AVRIG03866	3H	13213396		b001296	1	3H	13213396	13213396	13213396	AVRIG03866	AVRIG03866
AVRIG03869	3H	13915089		b001297	1	3H	13915089	13915089	13915089	AVRIG03869	AVRIG03869
AVRIG03870	3H	13923634		b001298	1	3H	13923634	13923634	13923634	AVRIG03870	AVRIG03870
AVRIG03868	3H	13960980		b001299	1	3H	13960980	13960980	13960980	AVRIG03868	AVRIG03868
AVRIG03872	3H	14030282		b001300	1	3H	14030282	14030282	14030282	AVRIG03872	AVRIG03872
AVRIG03874	3H	14226336		b001301	1	3H	14226336	14226336	14226336	AVRIG03874	AVRIG03874
AVRIG36677	3H	16340379		b001302	1	3H	16340379	16340379	16340379	AVRIG36677	AVRIG36677
AVRIG03879	3H	16546532		b001303	7	3H	1.74735e+07	16546532	18400469	AVRIG03879	AVRIG03890
AVRIG03878	3H	16546599		b001303	7	3H	1.74735e+07	16546532	18400469	AVRIG03879	AVRIG03890
AVRIG03883	3H	17502903		b001303	7	3H	1.74735e+07	16546532	18400469	AVRIG03879	AVRIG03890
AVRIG03884	3H	17559027		b001303	7	3H	1.74735e+07	16546532	18400469	AVRIG03879	AVRIG03890
AVRIG03886	3H	18382066		b001303	7	3H	1.74735e+07	16546532	18400469	AVRIG03879	AVRIG03890
AVRIG03888	3H	18382915		b001303	7	3H	1.74735e+07	16546532	18400469	AVRIG03879	AVRIG03890
AVRIG03890	3H	18400469		b001303	7	3H	1.74735e+07	16546532	18400469	AVRIG03879	AVRIG03890
AVRIG03892	3H	18530823		b001304	1	3H	18530823	18530823	18530823	AVRIG03892	AVRIG03892
AVRIG03893	3H	18531210		b001305	1	3H	18531210	18531210	18531210	AVRIG03893	AVRIG03893
AVRIG03896	3H	18654128		b001306	1	3H	18654128	18654128	18654128	AVRIG03896	AVRIG03896
AVRIG03895	3H	18655407		b001307	1	3H	18655407	18655407	18655407	AVRIG03895	AVRIG03895
AVRIG03894	3H	18656546		b001308	1	3H	18656546	18656546	18656546	AVRIG03894	AVRIG03894
AVRIG03900	3H	19141476		b001309	1	3H	19141476	19141476	19141476	AVRIG03900	AVRIG03900
AVRIG03898	3H	19142515		b001310	1	3H	19142515	19142515	19142515	AVRIG03898	AVRIG03898
AVRIG03903	3H	19943260		b001311	1	3H	19943260	19943260	19943260	AVRIG03903	AVRIG03903
AVRIG03905	3H	20312434		b001312	1	3H	20312434	20312434	20312434	AVRIG03905	AVRIG03905
AVRIG03906	3H	20393263		b001313	1	3H	20393263	20393263	20393263	AVRIG03906	AVRIG03906
AVRIG36963	3H	20397347		b001314	1	3H	20397347	20397347	20397347	AVRIG36963	AVRIG36963
AVRIG03908	3H	20785922		b001315	1	3H	20785922	20785922	20785922	AVRIG03908	AVRIG03908
AVRIG03907	3H	20786497		b001316	1	3H	20786497	20786497	20786497	AVRIG03907	AVRIG03907
AVRIG36678	3H	21067615		b001317	1	3H	21067615	21067615	21067615	AVRIG36678	AVRIG36678
AVRIG03911	3H	21153835		b001318	1	3H	21153835	21153835	21153835	AVRIG03911	AVRIG03911
AVRIG03921	3H	22329093		b001319	1	3H	22329093	22329093	22329093	AVRIG03921	AVRIG03921
AVRIG03922	3H	22329561		b001320	3	3H	2.23308e+07	22329561	22331984	AVRIG03922	AVRIG03924
AVRIG03923	3H	22331373		b001320	3	3H	2.23308e+07	22329561	22331984	AVRIG03922	AVRIG03924
AVRIG03924	3H	22331984		b001320	3	3H	2.23308e+07	22329561	22331984	AVRIG03922	AVRIG03924
AVRIG03925	3H	22345957		b001321	1	3H	22345957	22345957	22345957	AVRIG03925	AVRIG03925
AVRIG03926	3H	22440573		b001322	1	3H	22440573	22440573	22440573	AVRIG03926	AVRIG03926
AVRIG03927	3H	22814972		b001323	1	3H	22814972	22814972	22814972	AVRIG03927	AVRIG03927
AVRIG03930	3H	23201794		b001324	7	3H	2.39734e+07	23201794	24744913	AVRIG03930	AVRIG03943
AVRIG03931	3H	23268373		b001324	7	3H	2.39734e+07	23201794	24744913	AVRIG03930	AVRIG03943
AVRIG03932	3H	23521308		b001324	7	3H	2.39734e+07	23201794	24744913	AVRIG03930	AVRIG03943
AVRIG03944	3H	24679850		b001324	7	3H	2.39734e+07	23201794	24744913	AVRIG03930	AVRIG03943
AVRIG03941	3H	24734447		b001324	7	3H	2.39734e+07	23201794	24744913	AVRIG03930	AVRIG03943
AVRIG03942	3H	24744912		b001324	7	3H	2.39734e+07	23201794	24744913	AVRIG03930	AVRIG03943
AVRIG03943	3H	24744913		b001324	7	3H	2.39734e+07	23201794	24744913	AVRIG03930	AVRIG03943
AVRIG03940	3H	24919867		b001325	5	3H	2.51278e+07	24919867	25335706	AVRIG03940	AVRIG03946
AVRIG03938	3H	25031052		b001325	5	3H	2.51278e+07	24919867	25335706	AVRIG03940	AVRIG03946
AVRIG03937	3H	25033401		b001325	5	3H	2.51278e+07	24919867	25335706	AVRIG03940	AVRIG03946
AVRIG37211	3H	25334115		b001325	5	3H	2.51278e+07	24919867	25335706	AVRIG03940	AVRIG03946
AVRIG03946	3H	25335706		b001325	5	3H	2.51278e+07	24919867	25335706	AVRIG03940	AVRIG03946
AVRIG03945	3H	25504230		b001326	1	3H	25504230	25504230	25504230	AVRIG03945	AVRIG03945
AVRIG36964	3H	26685181		b001327	1	3H	26685181	26685181	26685181	AVRIG36964	AVRIG36964
AVRIG04692	3H	26703042		b001328	1	3H	26703042	26703042	26703042	AVRIG04692	AVRIG04692
AVRIG03949	3H	26711930		b001329	1	3H	26711930	26711930	26711930	AVRIG03949	AVRIG03949
AVRIG03953	3H	27054366		b001330	1	3H	27054366	27054366	27054366	AVRIG03953	AVRIG03953
AVRIG03954	3H	27100692		b001331	1	3H	27100692	27100692	27100692	AVRIG03954	AVRIG03954
AVRIG03955	3H	27237193		b001332	8	3H	2.79614e+07	27237193	28685590	AVRIG03955	AVRIG03970
AVRIG03956	3H	27450208		b001332	8	3H	2.79614e+07	27237193	28685590	AVRIG03955	AVRIG03970
AVRIG03957	3H	27497468		b001332	8	3H	2.79614e+07	27237193	28685590	AVRIG03955	AVRIG03970
AVRIG03958	3H	27707917		b001332	8	3H	2.79614e+07	27237193	28685590	AVRIG03955	AVRIG03970
AVRIG03959	3H	27777885		b001332	8	3H	2.79614e+07	27237193	28685590	AVRIG03955	AVRIG03970
AVRIG04320	3H	28029124		b001332	8	3H	2.79614e+07	27237193	28685590	AVRIG03955	AVRIG03970
AVRIG03961	3H	28512887		b001332	8	3H	2.79614e+07	27237193	28685590	AVRIG03955	AVRIG03970
AVRIG03970	3H	28685590		b001332	8	3H	2.79614e+07	27237193	28685590	AVRIG03955	AVRIG03970
AVRIG03968	3H	28688663		b001333	3	3H	2.86984e+07	28688663	28708132	AVRIG03968	AVRIG03965
AVRIG03967	3H	28690392		b001333	3	3H	2.86984e+07	28688663	28708132	AVRIG03968	AVRIG03965
AVRIG03965	3H	28708132		b001333	3	3H	2.86984e+07	28688663	28708132	AVRIG03968	AVRIG03965
AVRIG03971	3H	28814249		b001334	1	3H	28814249	28814249	28814249	AVRIG03971	AVRIG03971
AVRIG04201	3H	29107297		b001335	1	3H	29107297	29107297	29107297	AVRIG04201	AVRIG04201
AVRIG03974	3H	29241422		b001336	4	3H	2.96945e+07	29241422	30147651	AVRIG03974	AVRIG03975
AVRIG03973	3H	29242080		b001336	4	3H	2.96945e+07	29241422	30147651	AVRIG03974	AVRIG03975
AVRIG03972	3H	29242276		b001336	4	3H	2.96945e+07	29241422	30147651	AVRIG03974	AVRIG03975
AVRIG03975	3H	30147651		b001336	4	3H	2.96945e+07	29241422	30147651	AVRIG03974	AVRIG03975
AVRIG03981	3H	31131756		b001337	2	3H	31132865	31131756	31133974	AVRIG03981	AVRIG03982
AVRIG03982	3H	31133974		b001337	2	3H	31132865	31131756	31133974	AVRIG03981	AVRIG03982
AVRIG03987	3H	31291412		b001338	1	3H	31291412	31291412	31291412	AVRIG03987	AVRIG03987
AVRIG03986	3H	31292122		b001339	1	3H	31292122	31292122	31292122	AVRIG03986	AVRIG03986
AVRIG03984	3H	31292878		b001340	1	3H	31292878	31292878	31292878	AVRIG03984	AVRIG03984
AVRIG03983	3H	31298096		b001341	1	3H	31298096	31298096	31298096	AVRIG03983	AVRIG03983
AVRIG03989	3H	31616543		b001342	2	3H	3.16813e+07	31616543	31746062	AVRIG03989	AVRIG03991
AVRIG03991	3H	31746062		b001342	2	3H	3.16813e+07	31616543	31746062	AVRIG03989	AVRIG03991
AVRIG03992	3H	31747987		b001343	1	3H	31747987	31747987	31747987	AVRIG03992	AVRIG03992
AVRIG03998	3H	32611779		b001344	1	3H	32611779	32611779	32611779	AVRIG03998	AVRIG03998
AVRIG04000	3H	33545666		b001345	12	3H	3.47525e+07	33545666	35959237	AVRIG04000	AVRIG04017
AVRIG03999	3H	33554808		b001345	12	3H	3.47525e+07	33545666	35959237	AVRIG04000	AVRIG04017
AVRIG04001	3H	33573630		b001345	12	3H	3.47525e+07	33545666	35959237	AVRIG04000	AVRIG04017
AVRIG04002	3H	33755433		b001345	12	3H	3.47525e+07	33545666	35959237	AVRIG04000	AVRIG04017
AVRIG04006	3H	34324555		b001345	12	3H	3.47525e+07	33545666	35959237	AVRIG04000	AVRIG04017
AVRIG04007	3H	34325209		b001345	12	3H	3.47525e+07	33545666	35959237	AVRIG04000	AVRIG04017
AVRIG04008	3H	34423697		b001345	12	3H	3.47525e+07	33545666	35959237	AVRIG04000	AVRIG04017
AVRIG04009	3H	34774070		b001345	12	3H	3.47525e+07	33545666	35959237	AVRIG04000	AVRIG04017
AVRIG04011	3H	35171020		b001345	12	3H	3.47525e+07	33545666	35959237	AVRIG04000	AVRIG04017
AVRIG04012	3H	35320340		b001345	12	3H	3.47525e+07	33545666	35959237	AVRIG04000	AVRIG04017
AVRIG04015	3H	35958610		b001345	12	3H	3.47525e+07	33545666	35959237	AVRIG04000	AVRIG04017
AVRIG04017	3H	35959237		b001345	12	3H	3.47525e+07	33545666	35959237	AVRIG04000	AVRIG04017
AVRIG04019	3H	36224534		b001346	1	3H	36224534	36224534	36224534	AVRIG04019	AVRIG04019
AVRIG04020	3H	36294621		b001347	1	3H	36294621	36294621	36294621	AVRIG04020	AVRIG04020
AVRIG04022	3H	36632885		b001348	3	3H	36640190	36632885	36647495	AVRIG04022	AVRIG04024
AVRIG04023	3H	36632886		b001348	3	3H	36640190	36632885	36647495	AVRIG04022	AVRIG04024
AVRIG04024	3H	36647495		b001348	3	3H	36640190	36632885	36647495	AVRIG04022	AVRIG04024
AVRIG36679	3H	37178713		b001349	14	3H	38328095	37178713	39477477	AVRIG36679	AVRIG04038
AVRIG04026	3H	37184743		b001349	14	3H	38328095	37178713	39477477	AVRIG36679	AVRIG04038
AVRIG04027	3H	37185440		b001349	14	3H	38328095	37178713	39477477	AVRIG36679	AVRIG04038
AVRIG04028	3H	37189363		b001349	14	3H	38328095	37178713	39477477	AVRIG36679	AVRIG04038
AVRIG04030	3H	37441552		b001349	14	3H	38328095	37178713	39477477	AVRIG36679	AVRIG04038
AVRIG04029	3H	37442271		b001349	14	3H	38328095	37178713	39477477	AVRIG36679	AVRIG04038
AVRIG04032	3H	37981409		b001349	14	3H	38328095	37178713	39477477	AVRIG36679	AVRIG04038
AVRIG04031	3H	37986451		b001349	14	3H	38328095	37178713	39477477	AVRIG36679	AVRIG04038
AVRIG04033	3H	38003838		b001349	14	3H	38328095	37178713	39477477	AVRIG36679	AVRIG04038
AVRIG04035	3H	38263025		b001349	14	3H	38328095	37178713	39477477	AVRIG36679	AVRIG04038
AVRIG04034	3H	38265101		b001349	14	3H	38328095	37178713	39477477	AVRIG36679	AVRIG04038
AVRIG04036	3H	38485747		b001349	14	3H	38328095	37178713	39477477	AVRIG36679	AVRIG04038
AVRIG04039	3H	39460668		b001349	14	3H	38328095	37178713	39477477	AVRIG36679	AVRIG04038
AVRIG04038	3H	39477477		b001349	14	3H	38328095	37178713	39477477	AVRIG36679	AVRIG04038
AVRIG04041	3H	39913409		b001350	11	3H	4.1005e+07	39913409	42096576	AVRIG04041	AVRIG04050
AVRIG04042	3H	39919344		b001350	11	3H	4.1005e+07	39913409	42096576	AVRIG04041	AVRIG04050
AVRIG04043	3H	39932843		b001350	11	3H	4.1005e+07	39913409	42096576	AVRIG04041	AVRIG04050
AVRIG04044	3H	40159058		b001350	11	3H	4.1005e+07	39913409	42096576	AVRIG04041	AVRIG04050
AVRIG04045	3H	40422155		b001350	11	3H	4.1005e+07	39913409	42096576	AVRIG04041	AVRIG04050
AVRIG04046	3H	40746470		b001350	11	3H	4.1005e+07	39913409	42096576	AVRIG04041	AVRIG04050
AVRIG04047	3H	41036091		b001350	11	3H	4.1005e+07	39913409	42096576	AVRIG04041	AVRIG04050
AVRIG04049	3H	41392810		b001350	11	3H	4.1005e+07	39913409	42096576	AVRIG04041	AVRIG04050
AVRIG04048	3H	41393903		b001350	11	3H	4.1005e+07	39913409	42096576	AVRIG04041	AVRIG04050
AVRIG04052	3H	42075633		b001350	11	3H	4.1005e+07	39913409	42096576	AVRIG04041	AVRIG04050
AVRIG04050	3H	42096576		b001350	11	3H	4.1005e+07	39913409	42096576	AVRIG04041	AVRIG04050
AVRIG04054	3H	43094758		b001351	2	3H	43192385	43094758	43290012	AVRIG04054	AVRIG04055
AVRIG04055	3H	43290012		b001351	2	3H	43192385	43094758	43290012	AVRIG04054	AVRIG04055
AVRIG04056	3H	43899621		b001352	12	3H	4.77726e+07	43899621	51645574	AVRIG04056	AVRIG04072
AVRIG04057	3H	43901857		b001352	12	3H	4.77726e+07	43899621	51645574	AVRIG04056	AVRIG04072
AVRIG04059	3H	45061963		b001352	12	3H	4.77726e+07	43899621	51645574	AVRIG04056	AVRIG04072
AVRIG04061	3H	46208805		b001352	12	3H	4.77726e+07	43899621	51645574	AVRIG04056	AVRIG04072
AVRIG04062	3H	47254573		b001352	12	3H	4.77726e+07	43899621	51645574	AVRIG04056	AVRIG04072
AVRIG04063	3H	47447184		b001352	12	3H	4.77726e+07	43899621	51645574	AVRIG04056	AVRIG04072
AVRIG04064	3H	47760558		b001352	12	3H	4.77726e+07	43899621	51645574	AVRIG04056	AVRIG04072
AVRIG04066	3H	49403268		b001352	12	3H	4.77726e+07	43899621	51645574	AVRIG04056	AVRIG04072
AVRIG04068	3H	49783708		b001352	12	3H	4.77726e+07	43899621	51645574	AVRIG04056	AVRIG04072
AVRIG04070	3H	51389742		b001352	12	3H	4.77726e+07	43899621	51645574	AVRIG04056	AVRIG04072
AVRIG04071	3H	51574674		b001352	12	3H	4.77726e+07	43899621	51645574	AVRIG04056	AVRIG04072
AVRIG04072	3H	51645574		b001352	12	3H	4.77726e+07	43899621	51645574	AVRIG04056	AVRIG04072
AVRIG04073	3H	51666688		b001353	9	3H	5.3745e+07	51666688	55823255	AVRIG04073	AVRIG04087
AVRIG04074	3H	52896345		b001353	9	3H	5.3745e+07	51666688	55823255	AVRIG04073	AVRIG04087
AVRIG04078	3H	53260234		b001353	9	3H	5.3745e+07	51666688	55823255	AVRIG04073	AVRIG04087
AVRIG04077	3H	53260333		b001353	9	3H	5.3745e+07	51666688	55823255	AVRIG04073	AVRIG04087
AVRIG04079	3H	53549588		b001353	9	3H	5.3745e+07	51666688	55823255	AVRIG04073	AVRIG04087
AVRIG04081	3H	53715289		b001353	9	3H	5.3745e+07	51666688	55823255	AVRIG04073	AVRIG04087
AVRIG04082	3H	54664219		b001353	9	3H	5.3745e+07	51666688	55823255	AVRIG04073	AVRIG04087
AVRIG04083	3H	54876860		b001353	9	3H	5.3745e+07	51666688	55823255	AVRIG04073	AVRIG04087
AVRIG04087	3H	55823255		b001353	9	3H	5.3745e+07	51666688	55823255	AVRIG04073	AVRIG04087
AVRIG04086	3H	55823404		b001354	4	3H	5.63784e+07	55823404	56933475	AVRIG04086	AVRIG04092
AVRIG04085	3H	55830555		b001354	4	3H	5.63784e+07	55823404	56933475	AVRIG04086	AVRIG04092
AVRIG04084	3H	55831049		b001354	4	3H	5.63784e+07	55823404	56933475	AVRIG04086	AVRIG04092
AVRIG04092	3H	56933475		b001354	4	3H	5.63784e+07	55823404	56933475	AVRIG04086	AVRIG04092
AVRIG04091	3H	56935036		b001355	4	3H	57149120	56935036	57363204	AVRIG04091	AVRIG04094
AVRIG04090	3H	56935639		b001355	4	3H	57149120	56935036	57363204	AVRIG04091	AVRIG04094
AVRIG36965	3H	56938319		b001355	4	3H	57149120	56935036	57363204	AVRIG04091	AVRIG04094
AVRIG04094	3H	57363204		b001355	4	3H	57149120	56935036	57363204	AVRIG04091	AVRIG04094
AVRIG04095	3H	57601250		b001356	6	3H	59067113	57601250	60532976	AVRIG04095	AVRIG04104
AVRIG04097	3H	57829280		b001356	6	3H	59067113	57601250	60532976	AVRIG04095	AVRIG04104
AVRIG04098	3H	58378343		b001356	6	3H	59067113	57601250	60532976	AVRIG04095	AVRIG04104
AVRIG04099	3H	59211742		b001356	6	3H	59067113	57601250	60532976	AVRIG04095	AVRIG04104
AVRIG04101	3H	59350659		b001356	6	3H	59067113	57601250	60532976	AVRIG04095	AVRIG04104
AVRIG04104	3H	60532976		b001356	6	3H	59067113	57601250	60532976	AVRIG04095	AVRIG04104
AVRIG04105	3H	60738347		b001357	14	3H	63378183	60738347	66018019	AVRIG04105	AVRIG04126
AVRIG04110	3H	61661845		b001357	14	3H	63378183	60738347	66018019	AVRIG04105	AVRIG04126
AVRIG04111	3H	61901112		b001357	14	3H	63378183	60738347	66018019	AVRIG04105	AVRIG04126
AVRIG04114	3H	63327280		b001357	14	3H	63378183	60738347	66018019	AVRIG04105	AVRIG04126
AVRIG04113	3H	63328773		b001357	14	3H	63378183	60738347	66018019	AVRIG04105	AVRIG04126
AVRIG04117	3H	63581079		b001357	14	3H	63378183	60738347	66018019	AVRIG04105	AVRIG04126
AVRIG04116	3H	63582873		b001357	14	3H	63378183	60738347	66018019	AVRIG04105	AVRIG04126
AVRIG04115	3H	63583271		b001357	14	3H	63378183	60738347	66018019	AVRIG04105	AVRIG04126
AVRIG04120	3H	63991140		b001357	14	3H	63378183	60738347	66018019	AVRIG04105	AVRIG04126
AVRIG04121	3H	64022106		b001357	14	3H	63378183	60738347	66018019	AVRIG04105	AVRIG04126
AVRIG04122	3H	64027150		b001357	14	3H	63378183	60738347	66018019	AVRIG04105	AVRIG04126
AVRIG04124	3H	65455193		b001357	14	3H	63378183	60738347	66018019	AVRIG04105	AVRIG04126
AVRIG04125	3H	65979194		b001357	14	3H	63378183	60738347	66018019	AVRIG04105	AVRIG04126
AVRIG04126	3H	66018019		b001357	14	3H	63378183	60738347	66018019	AVRIG04105	AVRIG04126
AVRIG04133	3H	66570167		b001358	11	3H	6.7599e+07	66570167	68627838	AVRIG04133	AVRIG04138
AVRIG04132	3H	66575538		b001358	11	3H	6.7599e+07	66570167	68627838	AVRIG04133	AVRIG04138
AVRIG04131	3H	66576604		b001358	11	3H	6.7599e+07	66570167	68627838	AVRIG04133	AVRIG04138
AVRIG04130	3H	66602757		b001358	11	3H	6.7599e+07	66570167	68627838	AVRIG04133	AVRIG04138
AVRIG04129	3H	66626080		b001358	11	3H	6.7599e+07	66570167	68627838	AVRIG04133	AVRIG04138
AVRIG04128	3H	66628027		b001358	11	3H	6.7599e+07	66570167	68627838	AVRIG04133	AVRIG04138
AVRIG04127	3H	66631383		b001358	11	3H	6.7599e+07	66570167	68627838	AVRIG04133	AVRIG04138
AVRIG04134	3H	66889176		b001358	11	3H	6.7599e+07	66570167	68627838	AVRIG04133	AVRIG04138
AVRIG04136	3H	68627725		b001358	11	3H	6.7599e+07	66570167	68627838	AVRIG04133	AVRIG04138
AVRIG04137	3H	68627757		b001358	11	3H	6.7599e+07	66570167	68627838	AVRIG04133	AVRIG04138
AVRIG04138	3H	68627838		b001358	11	3H	6.7599e+07	66570167	68627838	AVRIG04133	AVRIG04138
AVRIG04139	3H	68941198		b001359	1	3H	68941198	68941198	68941198	AVRIG04139	AVRIG04139
AVRIG04140	3H	69248078		b001360	1	3H	69248078	69248078	69248078	AVRIG04140	AVRIG04140
AVRIG04141	3H	69474082		b001361	3	3H	6.96307e+07	69474082	69787279	AVRIG04141	AVRIG04143
AVRIG04142	3H	69782613		b001361	3	3H	6.96307e+07	69474082	69787279	AVRIG04141	AVRIG04143
AVRIG04143	3H	69787279		b001361	3	3H	6.96307e+07	69474082	69787279	AVRIG04141	AVRIG04143
AVRIG04145	3H	70955824		b001362	1	3H	70955824	70955824	70955824	AVRIG04145	AVRIG04145
AVRIG04147	3H	70966982		b001363	1	3H	70966982	70966982	70966982	AVRIG04147	AVRIG04147
AVRIG04152	3H	72516359		b001364	1	3H	72516359	72516359	72516359	AVRIG04152	AVRIG04152
AVRIG04161	3H	88739277		b001365	1	3H	88739277	88739277	88739277	AVRIG04161	AVRIG04161
AVRIG04164	3H	89398944		b001366	8	3H	9.27069e+07	89398944	96014907	AVRIG04164	AVRIG04174
AVRIG04166	3H	91109941		b001366	8	3H	9.27069e+07	89398944	96014907	AVRIG04164	AVRIG04174
AVRIG04167	3H	91423192		b001366	8	3H	9.27069e+07	89398944	96014907	AVRIG04164	AVRIG04174
AVRIG04169	3H	93083960		b001366	8	3H	9.27069e+07	89398944	96014907	AVRIG04164	AVRIG04174
AVRIG04170	3H	93509301		b001366	8	3H	9.27069e+07	89398944	96014907	AVRIG04164	AVRIG04174
AVRIG36967	3H	95860081		b001366	8	3H	9.27069e+07	89398944	96014907	AVRIG04164	AVRIG04174
AVRIG04173	3H	95872319		b001366	8	3H	9.27069e+07	89398944	96014907	AVRIG04164	AVRIG04174
AVRIG04174	3H	96014907		b001366	8	3H	9.27069e+07	89398944	96014907	AVRIG04164	AVRIG04174
AVRIG04176	3H	96346761		b001367	4	3H	9.76015e+07	96346761	98856336	AVRIG04176	AVRIG04177
AVRIG04175	3H	96347926		b001367	4	3H	9.76015e+07	96346761	98856336	AVRIG04176	AVRIG04177
AVRIG04180	3H	98823329		b001367	4	3H	9.76015e+07	96346761	98856336	AVRIG04176	AVRIG04177
AVRIG04177	3H	98856336		b001367	4	3H	9.76015e+07	96346761	98856336	AVRIG04176	AVRIG04177
AVRIG04181	3H	99164053		b001368	2	3H	100403895	99164053	101643737	AVRIG04181	AVRIG04182
AVRIG04182	3H	101643737		b001368	2	3H	100403895	99164053	101643737	AVRIG04181	AVRIG04182
AVRIG04186	3H	102410962		b001369	1	3H	102410962	102410962	102410962	AVRIG04186	AVRIG04186
AVRIG04185	3H	102426376		b001370	1	3H	102426376	102426376	102426376	AVRIG04185	AVRIG04185
AVRIG04187	3H	102548316		b001371	1	3H	102548316	102548316	102548316	AVRIG04187	AVRIG04187
AVRIG04188	3H	103343794		b001372	8	3H	106701095	103343794	110058396	AVRIG04188	AVRIG04196
AVRIG04189	3H	103943607		b001372	8	3H	106701095	103343794	110058396	AVRIG04188	AVRIG04196
AVRIG04191	3H	104493798		b001372	8	3H	106701095	103343794	110058396	AVRIG04188	AVRIG04196
AVRIG04192	3H	105030958		b001372	8	3H	106701095	103343794	110058396	AVRIG04188	AVRIG04196
AVRIG04193	3H	105847718		b001372	8	3H	106701095	103343794	110058396	AVRIG04188	AVRIG04196
AVRIG04194	3H	107513233		b001372	8	3H	106701095	103343794	110058396	AVRIG04188	AVRIG04196
AVRIG04195	3H	107594494		b001372	8	3H	106701095	103343794	110058396	AVRIG04188	AVRIG04196
AVRIG04196	3H	110058396		b001372	8	3H	106701095	103343794	110058396	AVRIG04188	AVRIG04196
AVRIG04197	3H	113644855		b001373	1	3H	113644855	113644855	113644855	AVRIG04197	AVRIG04197
AVRIG04200	3H	116172146		b001374	2	3H	116172232	116172146	116172318	AVRIG04200	AVRIG04199
AVRIG04199	3H	116172318		b001374	2	3H	116172232	116172146	116172318	AVRIG04200	AVRIG04199
AVRIG04204	3H	121158242		b001375	3	3H	1.21723e+08	121158242	122287067	AVRIG04204	AVRIG04207
AVRIG04205	3H	121535633		b001375	3	3H	1.21723e+08	121158242	122287067	AVRIG04204	AVRIG04207
AVRIG04207	3H	122287067		b001375	3	3H	1.21723e+08	121158242	122287067	AVRIG04204	AVRIG04207
1_0380	3H	122915111		b001376	1	3H	122915111	122915111	122915111	1_0380	1_0380
AVRIG04210	3H	124959774		b001377	16	3H	1.33423e+08	124959774	141885423	AVRIG04210	AVRIG04239
AVRIG04212	3H	126434343		b001377	16	3H	1.33423e+08	124959774	141885423	AVRIG04210	AVRIG04239
AVRIG04214	3H	126782338		b001377	16	3H	1.33423e+08	124959774	141885423	AVRIG04210	AVRIG04239
AVRIG04216	3H	129069175		b001377	16	3H	1.33423e+08	124959774	141885423	AVRIG04210	AVRIG04239
AVRIG04217	3H	129258733		b001377	16	3H	1.33423e+08	124959774	141885423	AVRIG04210	AVRIG04239
AVRIG04219	3H	130775790		b001377	16	3H	1.33423e+08	124959774	141885423	AVRIG04210	AVRIG04239
AVRIG04223	3H	132409615		b001377	16	3H	1.33423e+08	124959774	141885423	AVRIG04210	AVRIG04239
AVRIG04228	3H	136576715		b001377	16	3H	1.33423e+08	124959774	141885423	AVRIG04210	AVRIG04239
AVRIG36966	3H	137375806		b001377	16	3H	1.33423e+08	124959774	141885423	AVRIG04210	AVRIG04239
AVRIG04231	3H	139102017		b001377	16	3H	1.33423e+08	124959774	141885423	AVRIG04210	AVRIG04239
AVRIG04232	3H	139105545		b001377	16	3H	1.33423e+08	124959774	141885423	AVRIG04210	AVRIG04239
AVRIG04234	3H	140101658		b001377	16	3H	1.33423e+08	124959774	141885423	AVRIG04210	AVRIG04239
AVRIG04235	3H	140254174		b001377	16	3H	1.33423e+08	124959774	141885423	AVRIG04210	AVRIG04239
AVRIG04237	3H	141633474		b001377	16	3H	1.33423e+08	124959774	141885423	AVRIG04210	AVRIG04239
AVRIG04238	3H	141882080		b001377	16	3H	1.33423e+08	124959774	141885423	AVRIG04210	AVRIG04239
AVRIG04239	3H	141885423		b001377	16	3H	1.33423e+08	124959774	141885423	AVRIG04210	AVRIG04239
AVRIG04240	3H	142450707		b001378	1	3H	142450707	142450707	142450707	AVRIG04240	AVRIG04240
AVRIG04864	3H	142794695		b001379	1	3H	142794695	142794695	142794695	AVRIG04864	AVRIG04864
AVRIG04241	3H	145514611		b001380	1	3H	145514611	145514611	145514611	AVRIG04241	AVRIG04241
AVRIG04242	3H	145767288		b001381	1	3H	145767288	145767288	145767288	AVRIG04242	AVRIG04242
AVRIG04244	3H	146004963		b001382	1	3H	146004963	146004963	146004963	AVRIG04244	AVRIG04244
AVRIG04246	3H	146981507		b001383	1	3H	146981507	146981507	146981507	AVRIG04246	AVRIG04246
AVRIG04248	3H	146990316		b001384	1	3H	146990316	146990316	146990316	AVRIG04248	AVRIG04248
AVRIG04249	3H	146997540		b001385	2	3H	1.47172e+08	146997540	147347285	AVRIG04249	AVRIG04250
AVRIG04250	3H	147347285		b001385	2	3H	1.47172e+08	146997540	147347285	AVRIG04249	AVRIG04250
AVRIG04251	3H	148015600		b001386	1	3H	148015600	148015600	148015600	AVRIG04251	AVRIG04251
AVRIG04256	3H	149018922		b001387	1	3H	149018922	149018922	149018922	AVRIG04256	AVRIG04256
AVRIG04255	3H	149019298		b001388	1	3H	149019298	149019298	149019298	AVRIG04255	AVRIG04255
AVRIG04258	3H	150431825		b001389	5	3H	151091234	150431825	151750643	AVRIG04258	AVRIG04262
AVRIG04257	3H	150437013		b001389	5	3H	151091234	150431825	151750643	AVRIG04258	AVRIG04262
AVRIG04260	3H	151381931		b001389	5	3H	151091234	150431825	151750643	AVRIG04258	AVRIG04262
AVRIG04261	3H	151397360		b001389	5	3H	151091234	150431825	151750643	AVRIG04258	AVRIG04262
AVRIG04262	3H	151750643		b001389	5	3H	151091234	150431825	151750643	AVRIG04258	AVRIG04262
AVRIG04265	3H	155455559		b001390	1	3H	155455559	155455559	155455559	AVRIG04265	AVRIG04265
AVRIG04266	3H	156451627		b001391	1	3H	156451627	156451627	156451627	AVRIG04266	AVRIG04266
AVRIG04267	3H	158748461		b001392	1	3H	158748461	158748461	158748461	AVRIG04267	AVRIG04267
AVRIG04270	3H	160880807		b001393	1	3H	160880807	160880807	160880807	AVRIG04270	AVRIG04270
AVRIG04271	3H	161327168		b001394	4	3H	162626097	161327168	163925026	AVRIG04271	AVRIG04277
AVRIG04272	3H	161327194		b001394	4	3H	162626097	161327168	163925026	AVRIG04271	AVRIG04277
AVRIG04273	3H	161329793		b001394	4	3H	162626097	161327168	163925026	AVRIG04271	AVRIG04277
AVRIG04277	3H	163925026		b001394	4	3H	162626097	161327168	163925026	AVRIG04271	AVRIG04277
AVRIG04276	3H	163928862		b001395	1	3H	163928862	163928862	163928862	AVRIG04276	AVRIG04276
AVRIG04275	3H	163930187		b001396	1	3H	163930187	163930187	163930187	AVRIG04275	AVRIG04275
AVRIG04278	3H	164277065		b001397	19	3H	169198446	164277065	174119827	AVRIG04278	AVRIG04300
AVRIG04281	3H	165490694		b001397	19	3H	169198446	164277065	174119827	AVRIG04278	AVRIG04300
AVRIG04279	3H	165516443		b001397	19	3H	169198446	164277065	174119827	AVRIG04278	AVRIG04300
AVRIG04284	3H	167621814		b001397	19	3H	169198446	164277065	174119827	AVRIG04278	AVRIG04300
AVRIG04283	3H	167629967		b001397	19	3H	169198446	164277065	174119827	AVRIG04278	AVRIG04300
AVRIG04286	3H	168886024		b001397	19	3H	169198446	164277065	174119827	AVRIG04278	AVRIG04300
AVRIG04287	3H	168886580		b001397	19	3H	169198446	164277065	174119827	AVRIG04278	AVRIG04300
AVRIG04288	3H	169885544		b001397	19	3H	169198446	164277065	174119827	AVRIG04278	AVRIG04300
AVRIG04290	3H	170991432		b001397	19	3H	169198446	164277065	174119827	AVRIG04278	AVRIG04300
AVRIG04291	3H	170991549		b001397	19	3H	169198446	164277065	174119827	AVRIG04278	AVRIG04300
AVRIG04292	3H	170995069		b001397	19	3H	169198446	164277065	174119827	AVRIG04278	AVRIG04300
AVRIG04293	3H	171706829		b001397	19	3H	169198446	164277065	174119827	AVRIG04278	AVRIG04300
AVRIG04294	3H	173006031		b001397	19	3H	169198446	164277065	174119827	AVRIG04278	AVRIG04300
AVRIG04295	3H	173374948		b001397	19	3H	169198446	164277065	174119827	AVRIG04278	AVRIG04300
AVRIG04298	3H	173455881		b001397	19	3H	169198446	164277065	174119827	AVRIG04278	AVRIG04300
AVRIG04297	3H	173463826		b001397	19	3H	169198446	164277065	174119827	AVRIG04278	AVRIG04300
AVRIG04296	3H	173464629		b001397	19	3H	169198446	164277065	174119827	AVRIG04278	AVRIG04300
AVRIG04299	3H	173913895		b001397	19	3H	169198446	164277065	174119827	AVRIG04278	AVRIG04300
AVRIG04300	3H	174119827		b001397	19	3H	169198446	164277065	174119827	AVRIG04278	AVRIG04300
AVRIG04302	3H	174876667		b001398	1	3H	174876667	174876667	174876667	AVRIG04302	AVRIG04302
AVRIG36968	3H	175550683		b001399	1	3H	175550683	175550683	175550683	AVRIG36968	AVRIG36968
AVRIG04304	3H	175551458		b001400	1	3H	175551458	175551458	175551458	AVRIG04304	AVRIG04304
AVRIG04303	3H	175556351		b001401	1	3H	175556351	175556351	175556351	AVRIG04303	AVRIG04303
AVRIG04305	3H	177075808		b001402	1	3H	177075808	177075808	177075808	AVRIG04305	AVRIG04305
AVRIG04314	3H	178709094		b001403	1	3H	178709094	178709094	178709094	AVRIG04314	AVRIG04314
AVRIG05234	3H	180286316		b001404	1	3H	180286316	180286316	180286316	AVRIG05234	AVRIG05234
AVRIG04319	3H	180647466		b001405	1	3H	180647466	180647466	180647466	AVRIG04319	AVRIG04319
AVRIG04318	3H	180649182		b001406	1	3H	180649182	180649182	180649182	AVRIG04318	AVRIG04318
AVRIG04317	3H	180649321		b001407	1	3H	180649321	180649321	180649321	AVRIG04317	AVRIG04317
AVRIG04316	3H	180649946		b001408	1	3H	180649946	180649946	180649946	AVRIG04316	AVRIG04316
AVRIG04315	3H	180652399		b001409	1	3H	180652399	180652399	180652399	AVRIG04315	AVRIG04315
AVRIG04321	3H	181231495		b001410	4	3H	181789094	181231495	182346693	AVRIG04321	AVRIG04326
AVRIG37212	3H	181838280		b001410	4	3H	181789094	181231495	182346693	AVRIG04321	AVRIG04326
AVRIG04322	3H	181839615		b001410	4	3H	181789094	181231495	182346693	AVRIG04321	AVRIG04326
AVRIG04326	3H	182346693		b001410	4	3H	181789094	181231495	182346693	AVRIG04321	AVRIG04326
AVRIG04325	3H	182346850		b001411	1	3H	182346850	182346850	182346850	AVRIG04325	AVRIG04325
AVRIG04324	3H	182348645		b001412	1	3H	182348645	182348645	182348645	AVRIG04324	AVRIG04324
AVRIG04323	3H	182349080		b001413	1	3H	182349080	182349080	182349080	AVRIG04323	AVRIG04323
AVRIG04328	3H	182800158		b001414	2	3H	182803151	182800158	182806144	AVRIG04328	AVRIG04329
AVRIG04329	3H	182806144		b001414	2	3H	182803151	182800158	182806144	AVRIG04328	AVRIG04329
AVRIG04330	3H	183040471		b001415	1	3H	183040471	183040471	183040471	AVRIG04330	AVRIG04330
AVRIG04334	3H	185879417		b001416	1	3H	185879417	185879417	185879417	AVRIG04334	AVRIG04334
AVRIG04335	3H	186469477		b001417	35	3H	1.91606e+08	186469477	196741974	AVRIG04335	AVRIG04381
AVRIG04336	3H	186641042		b001417	35	3H	1.91606e+08	186469477	196741974	AVRIG04335	AVRIG04381
AVRIG04337	3H	186641076		b001417	35	3H	1.91606e+08	186469477	196741974	AVRIG04335	AVRIG04381
AVRIG04339	3H	186969222		b001417	35	3H	1.91606e+08	186469477	196741974	AVRIG04335	AVRIG04381
AVRIG04342	3H	187522566		b001417	35	3H	1.91606e+08	186469477	196741974	AVRIG04335	AVRIG04381
AVRIG04341	3H	187523272		b001417	35	3H	1.91606e+08	186469477	196741974	AVRIG04335	AVRIG04381
AVRIG04340	3H	187524306		b001417	35	3H	1.91606e+08	186469477	196741974	AVRIG04335	AVRIG04381
AVRIG04343	3H	188065648		b001417	35	3H	1.91606e+08	186469477	196741974	AVRIG04335	AVRIG04381
AVRIG04344	3H	188675678		b001417	35	3H	1.91606e+08	186469477	196741974	AVRIG04335	AVRIG04381
AVRIG04345	3H	188793514		b001417	35	3H	1.91606e+08	186469477	196741974	AVRIG04335	AVRIG04381
AVRIG04346	3H	189301829		b001417	35	3H	1.91606e+08	186469477	196741974	AVRIG04335	AVRIG04381
AVRIG04348	3H	189517528		b001417	35	3H	1.91606e+08	186469477	196741974	AVRIG04335	AVRIG04381
AVRIG04347	3H	189518077		b001417	35	3H	1.91606e+08	186469477	196741974	AVRIG04335	AVRIG04381
AVRIG04350	3H	189714321		b001417	35	3H	1.91606e+08	186469477	196741974	AVRIG04335	AVRIG04381
AVRIG04352	3H	191118482		b001417	35	3H	1.91606e+08	186469477	196741974	AVRIG04335	AVRIG04381
AVRIG04353	3H	191270390		b001417	35	3H	1.91606e+08	186469477	196741974	AVRIG04335	AVRIG04381
AVRIG04354	3H	191270409		b001417	35	3H	1.91606e+08	186469477	196741974	AVRIG04335	AVRIG04381
AVRIG04355	3H	191466572		b001417	35	3H	1.91606e+08	186469477	196741974	AVRIG04335	AVRIG04381
AVRIG04364	3H	191806931		b001417	35	3H	1.91606e+08	186469477	196741974	AVRIG04335	AVRIG04381
AVRIG04363	3H	191821709		b001417	35	3H	1.91606e+08	186469477	196741974	AVRIG04335	AVRIG04381
AVRIG04360	3H	191825310		b001417	35	3H	1.91606e+08	186469477	196741974	AVRIG04335	AVRIG04381
AVRIG04359	3H	191826037		b001417	35	3H	1.91606e+08	186469477	196741974	AVRIG04335	AVRIG04381
AVRIG04357	3H	191937349		b001417	35	3H	1.91606e+08	186469477	196741974	AVRIG04335	AVRIG04381
AVRIG04356	3H	191937495		b001417	35	3H	1.91606e+08	186469477	196741974	AVRIG04335	AVRIG04381
AVRIG04366	3H	194300698		b001417	35	3H	1.91606e+08	186469477	196741974	AVRIG04335	AVRIG04381
AVRIG04367	3H	194300724		b001417	35	3H	1.91606e+08	186469477	196741974	AVRIG04335	AVRIG04381
AVRIG04370	3H	194394610		b001417	35	3H	1.91606e+08	186469477	196741974	AVRIG04335	AVRIG04381
AVRIG04369	3H	194397518		b001417	35	3H	1.91606e+08	186469477	196741974	AVRIG04335	AVRIG04381
AVRIG04371	3H	194941425		b001417	35	3H	1.91606e+08	186469477	196741974	AVRIG04335	AVRIG04381
AVRIG04372	3H	195209430		b001417	35	3H	1.91606e+08	186469477	196741974	AVRIG04335	AVRIG04381
AVRIG04373	3H	195832923		b001417	35	3H	1.91606e+08	186469477	196741974	AVRIG04335	AVRIG04381
AVRIG04375	3H	196218708		b001417	35	3H	1.91606e+08	186469477	196741974	AVRIG04335	AVRIG04381
AVRIG04376	3H	196414164		b001417	35	3H	1.91606e+08	186469477	196741974	AVRIG04335	AVRIG04381
AVRIG04377	3H	196415921		b001417	35	3H	1.91606e+08	186469477	196741974	AVRIG04335	AVRIG04381
AVRIG04381	3H	196741974		b001417	35	3H	1.91606e+08	186469477	196741974	AVRIG04335	AVRIG04381
AVRIG04386	3H	199188877		b001418	1	3H	199188877	199188877	199188877	AVRIG04386	AVRIG04386
AVRIG04387	3H	200847082		b001419	112	3H	227251002	200847082	253654922	AVRIG04387	AVRIG04535
AVRIG04388	3H	200869783		b001419	112	3H	227251002	200847082	253654922	AVRIG04387	AVRIG04535
AVRIG04389	3H	201492664		b001419	112	3H	227251002	200847082	253654922	AVRIG04387	AVRIG04535
AVRIG04390	3H	202246123		b001419	112	3H	227251002	200847082	253654922	AVRIG04387	AVRIG04535
AVRIG04391	3H	202436358		b001419	112	3H	227251002	200847082	253654922	AVRIG04387	AVRIG04535
AVRIG04392	3H	203932755		b001419	112	3H	227251002	200847082	253654922	AVRIG04387	AVRIG04535
AVRIG04393	3H	203933273		b001419	112	3H	227251002	200847082	253654922	AVRIG04387	AVRIG04535
AVRIG04394	3H	203933282		b001419	112	3H	227251002	200847082	253654922	AVRIG04387	AVRIG04535
AVRIG04400	3H	204758723		b001419	112	3H	227251002	200847082	253654922	AVRIG04387	AVRIG04535
AVRIG04399	3H	204759604		b001419	112	3H	227251002	200847082	253654922	AVRIG04387	AVRIG04535
AVRIG04398	3H	204759823		b001419	112	3H	227251002	200847082	253654922	AVRIG04387	AVRIG04535
AVRIG04397	3H	204772699		b001419	112	3H	227251002	200847082	253654922	AVRIG04387	AVRIG04535
AVRIG04396	3H	204773860		b001419	112	3H	227251002	200847082	253654922	AVRIG04387	AVRIG04535
AVRIG04403	3H	207777434		b001419	112	3H	227251002	200847082	253654922	AVRIG04387	AVRIG04535
AVRIG04405	3H	207890056		b001419	112	3H	227251002	200847082	253654922	AVRIG04387	AVRIG04535
AVRIG04406	3H	207892514		b001419	112	3H	227251002	200847082	253654922	AVRIG04387	AVRIG04535
AVRIG04407	3H	207892629		b001419	112	3H	227251002	200847082	253654922	AVRIG04387	AVRIG04535
AVRIG04408	3H	208448514		b001419	112	3H	227251002	200847082	253654922	AVRIG04387	AVRIG04535
AVRIG04409	3H	209152328		b001419	112	3H	227251002	200847082	253654922	AVRIG04387	AVRIG04535
AVRIG04416	3H	210082072		b001419	112	3H	227251002	200847082	253654922	AVRIG04387	AVRIG04535
AVRIG04411	3H	210551973		b001419	112	3H	227251002	200847082	253654922	AVRIG04387	AVRIG04535
AVRIG04413	3H	210666535		b001419	112	3H	227251002	200847082	253654922	AVRIG04387	AVRIG04535
AVRIG04414	3H	210748394		b001419	112	3H	227251002	200847082	253654922	AVRIG04387	AVRIG04535
AVRIG04415	3H	210748468		b001419	112	3H	227251002	200847082	253654922	AVRIG04387	AVRIG04535
AVRIG04417	3H	212349479		b001419	112	3H	227251002	200847082	253654922	AVRIG04387	AVRIG04535
AVRIG04419	3H	212495520		b001419	112	3H	227251002	200847082	253654922	AVRIG04387	AVRIG04535
AVRIG04420	3H	212496277		b001419	112	3H	227251002	200847082	253654922	AVRIG04387	AVRIG04535
AVRIG04424	3H	214546664		b001419	112	3H	227251002	200847082	253654922	AVRIG04387	AVRIG04535
AVRIG04425	3H	214554662		b001419	112	3H	227251002	200847082	253654922	AVRIG04387	AVRIG04535
AVRIG04428	3H	214777142		b001419	112	3H	227251002	200847082	253654922	AVRIG04387	AVRIG04535
AVRIG04427	3H	214777440		b001419	112	3H	227251002	200847082	253654922	AVRIG04387	AVRIG04535
AVRIG04431	3H	215298357		b001419	112	3H	227251002	200847082	253654922	AVRIG04387	AVRIG04535
AVRIG04430	3H	215301055		b001419	112	3H	227251002	200847082	253654922	AVRIG04387	AVRIG04535
AVRIG04429	3H	215352742		b001419	112	3H	227251002	200847082	253654922	AVRIG04387	AVRIG04535
AVRIG04432	3H	216790681		b001419	112	3H	227251002	200847082	253654922	AVRIG04387	AVRIG04535
AVRIG04434	3H	216940308		b001419	112	3H	227251002	200847082	253654922	AVRIG04387	AVRIG04535
AVRIG04435	3H	216940664		b001419	112	3H	227251002	200847082	253654922	AVRIG04387	AVRIG04535
AVRIG04437	3H	217689935		b001419	112	3H	227251002	200847082	253654922	AVRIG04387	AVRIG04535
AVRIG04439	3H	219723223		b001419	112	3H	227251002	200847082	253654922	AVRIG04387	AVRIG04535
AVRIG04441	3H	219723319		b001419	112	3H	227251002	200847082	253654922	AVRIG04387	AVRIG04535
AVRIG04442	3H	219724131		b001419	112	3H	227251002	200847082	253654922	AVRIG04387	AVRIG04535
AVRIG04443	3H	219725196		b001419	112	3H	227251002	200847082	253654922	AVRIG04387	AVRIG04535
AVRIG04444	3H	219745615		b001419	112	3H	227251002	200847082	253654922	AVRIG04387	AVRIG04535
AVRIG04445	3H	219842661		b001419	112	3H	227251002	200847082	253654922	AVRIG04387	AVRIG04535
AVRIG04447	3H	221756934		b001419	112	3H	227251002	200847082	253654922	AVRIG04387	AVRIG04535
AVRIG04448	3H	221922836		b001419	112	3H	227251002	200847082	253654922	AVRIG04387	AVRIG04535
AVRIG04449	3H	221931690		b001419	112	3H	227251002	200847082	253654922	AVRIG04387	AVRIG04535
AVRIG04450	3H	222614311		b001419	112	3H	227251002	200847082	253654922	AVRIG04387	AVRIG04535
AVRIG04451	3H	223479699		b001419	112	3H	227251002	200847082	253654922	AVRIG04387	AVRIG04535
AVRIG04453	3H	223868999		b001419	112	3H	227251002	200847082	253654922	AVRIG04387	AVRIG04535
AVRIG04454	3H	225370737		b001419	112	3H	227251002	200847082	253654922	AVRIG04387	AVRIG04535
AVRIG04455	3H	225812252		b001419	112	3H	227251002	200847082	253654922	AVRIG04387	AVRIG04535
AVRIG04457	3H	225943717		b001419	112	3H	227251002	200847082	253654922	AVRIG04387	AVRIG04535
AVRIG04456	3H	226304404		b001419	112	3H	227251002	200847082	253654922	AVRIG04387	AVRIG04535
AVRIG04458	3H	227447780		b001419	112	3H	227251002	200847082	253654922	AVRIG04387	AVRIG04535
AVRIG04459	3H	227447801		b001419	112	3H	227251002	200847082	253654922	AVRIG04387	AVRIG04535
AVRIG04460	3H	227448329		b001419	112	3H	227251002	200847082	253654922	AVRIG04387	AVRIG04535
AVRIG04461	3H	227512412		b001419	112	3H	227251002	200847082	253654922	AVRIG04387	AVRIG04535
AVRIG04463	3H	228014889		b001419	112	3H	227251002	200847082	253654922	AVRIG04387	AVRIG04535
AVRIG04465	3H	228402700		b001419	112	3H	227251002	200847082	253654922	AVRIG04387	AVRIG04535
AVRIG04466	3H	229228796		b001419	112	3H	227251002	200847082	253654922	AVRIG04387	AVRIG04535
AVRIG04468	3H	231096282		b001419	112	3H	227251002	200847082	253654922	AVRIG04387	AVRIG04535
AVRIG04469	3H	231201524		b001419	112	3H	227251002	200847082	253654922	AVRIG04387	AVRIG04535
AVRIG04471	3H	231212344		b001419	112	3H	227251002	200847082	253654922	AVRIG04387	AVRIG04535
AVRIG04472	3H	231285710		b001419	112	3H	227251002	200847082	253654922	AVRIG04387	AVRIG04535
AVRIG04473	3H	231561592		b001419	112	3H	227251002	200847082	253654922	AVRIG04387	AVRIG04535
AVRIG04474	3H	231562626		b001419	112	3H	227251002	200847082	253654922	AVRIG04387	AVRIG04535
AVRIG04476	3H	231906559		b001419	112	3H	227251002	200847082	253654922	AVRIG04387	AVRIG04535
AVRIG04479	3H	235038388		b001419	112	3H	227251002	200847082	253654922	AVRIG04387	AVRIG04535
AVRIG04481	3H	236831547		b001419	112	3H	227251002	200847082	253654922	AVRIG04387	AVRIG04535
AVRIG04482	3H	237203031		b001419	112	3H	227251002	200847082	253654922	AVRIG04387	AVRIG04535
AVRIG04484	3H	237647086		b001419	112	3H	227251002	200847082	253654922	AVRIG04387	AVRIG04535
AVRIG04487	3H	238662739		b001419	112	3H	227251002	200847082	253654922	AVRIG04387	AVRIG04535
AVRIG04486	3H	238672421		b001419	112	3H	227251002	200847082	253654922	AVRIG04387	AVRIG04535
AVRIG04493	3H	239392927		b001419	112	3H	227251002	200847082	253654922	AVRIG04387	AVRIG04535
AVRIG04492	3H	239393705		b001419	112	3H	227251002	200847082	253654922	AVRIG04387	AVRIG04535
AVRIG04491	3H	239405688		b001419	112	3H	227251002	200847082	253654922	AVRIG04387	AVRIG04535
AVRIG04490	3H	239415812		b001419	112	3H	227251002	200847082	253654922	AVRIG04387	AVRIG04535
AVRIG04489	3H	239419845		b001419	112	3H	227251002	200847082	253654922	AVRIG04387	AVRIG04535
AVRIG04494	3H	239813181		b001419	112	3H	227251002	200847082	253654922	AVRIG04387	AVRIG04535
AVRIG04495	3H	239928326		b001419	112	3H	227251002	200847082	253654922	AVRIG04387	AVRIG04535
AVRIG04498	3H	241365042		b001419	112	3H	227251002	200847082	253654922	AVRIG04387	AVRIG04535
AVRIG04499	3H	241659484		b001419	112	3H	227251002	200847082	253654922	AVRIG04387	AVRIG04535
AVRIG04501	3H	242617750		b001419	112	3H	227251002	200847082	253654922	AVRIG04387	AVRIG04535
AVRIG04502	3H	243224681		b001419	112	3H	227251002	200847082	253654922	AVRIG04387	AVRIG04535
AVRIG04503	3H	244659616		b001419	112	3H	227251002	200847082	253654922	AVRIG04387	AVRIG04535
AVRIG04506	3H	246375321		b001419	112	3H	227251002	200847082	253654922	AVRIG04387	AVRIG04535
AVRIG04507	3H	246702084		b001419	112	3H	227251002	200847082	253654922	AVRIG04387	AVRIG04535
AVRIG04512	3H	248138868		b001419	112	3H	227251002	200847082	253654922	AVRIG04387	AVRIG04535
AVRIG04511	3H	248147146		b001419	112	3H	227251002	200847082	253654922	AVRIG04387	AVRIG04535
AVRIG04510	3H	248149744		b001419	112	3H	227251002	200847082	253654922	AVRIG04387	AVRIG04535
AVRIG04509	3H	248154731		b001419	112	3H	227251002	200847082	253654922	AVRIG04387	AVRIG04535
AVRIG04513	3H	248303470		b001419	112	3H	227251002	200847082	253654922	AVRIG04387	AVRIG04535
AVRIG04514	3H	248497388		b001419	112	3H	227251002	200847082	253654922	AVRIG04387	AVRIG04535
AVRIG04515	3H	248834794		b001419	112	3H	227251002	200847082	253654922	AVRIG04387	AVRIG04535
AVRIG04517	3H	249965202		b001419	112	3H	227251002	200847082	253654922	AVRIG04387	AVRIG04535
AVRIG04518	3H	250765442		b001419	112	3H	227251002	200847082	253654922	AVRIG04387	AVRIG04535
AVRIG04526	3H	251316362		b001419	112	3H	227251002	200847082	253654922	AVRIG04387	AVRIG04535
AVRIG04525	3H	251317226		b001419	112	3H	227251002	200847082	253654922	AVRIG04387	AVRIG04535
AVRIG04523	3H	251317726		b001419	112	3H	227251002	200847082	253654922	AVRIG04387	AVRIG04535
AVRIG04522	3H	251321678		b001419	112	3H	227251002	200847082	253654922	AVRIG04387	AVRIG04535
AVRIG04521	3H	251322152		b001419	112	3H	227251002	200847082	253654922	AVRIG04387	AVRIG04535
AVRIG04520	3H	251322229		b001419	112	3H	227251002	200847082	253654922	AVRIG04387	AVRIG04535
AVRIG04519	3H	251322538		b001419	112	3H	227251002	200847082	253654922	AVRIG04387	AVRIG04535
AVRIG04532	3H	253305454		b001419	112	3H	227251002	200847082	253654922	AVRIG04387	AVRIG04535
AVRIG04531	3H	253326927		b001419	112	3H	227251002	200847082	253654922	AVRIG04387	AVRIG04535
AVRIG04529	3H	253330149		b001419	112	3H	227251002	200847082	253654922	AVRIG04387	AVRIG04535
AVRIG04528	3H	253330473		b001419	112	3H	227251002	200847082	253654922	AVRIG04387	AVRIG04535
AVRIG04527	3H	253337308		b001419	112	3H	227251002	200847082	253654922	AVRIG04387	AVRIG04535
AVRIG04534	3H	253398657		b001419	112	3H	227251002	200847082	253654922	AVRIG04387	AVRIG04535
AVRIG04536	3H	253633914		b001419	112	3H	227251002	200847082	253654922	AVRIG04387	AVRIG04535
AVRIG04535	3H	253654922		b001419	112	3H	227251002	200847082	253654922	AVRIG04387	AVRIG04535
AVRIG04537	3H	253794920		b001420	83	3H	288791670	253794920	323788420	AVRIG04537	AVRIG04655
AVRIG04538	3H	255024311		b001420	83	3H	288791670	253794920	323788420	AVRIG04537	AVRIG04655
AVRIG04539	3H	255338268		b001420	83	3H	288791670	253794920	323788420	AVRIG04537	AVRIG04655
AVRIG04541	3H	255356446		b001420	83	3H	288791670	253794920	323788420	AVRIG04537	AVRIG04655
AVRIG04540	3H	255395787		b001420	83	3H	288791670	253794920	323788420	AVRIG04537	AVRIG04655
AVRIG04542	3H	256270744		b001420	83	3H	288791670	253794920	323788420	AVRIG04537	AVRIG04655
AVRIG04543	3H	257078803		b001420	83	3H	288791670	253794920	323788420	AVRIG04537	AVRIG04655
AVRIG04544	3H	258060201		b001420	83	3H	288791670	253794920	323788420	AVRIG04537	AVRIG04655
AVRIG04545	3H	258073551		b001420	83	3H	288791670	253794920	323788420	AVRIG04537	AVRIG04655
AVRIG04548	3H	261288874		b001420	83	3H	288791670	253794920	323788420	AVRIG04537	AVRIG04655
AVRIG04550	3H	261955180		b001420	83	3H	288791670	253794920	323788420	AVRIG04537	AVRIG04655
AVRIG04551	3H	262331850		b001420	83	3H	288791670	253794920	323788420	AVRIG04537	AVRIG04655
AVRIG04554	3H	266343076		b001420	83	3H	288791670	253794920	323788420	AVRIG04537	AVRIG04655
AVRIG04553	3H	266345586		b001420	83	3H	288791670	253794920	323788420	AVRIG04537	AVRIG04655
AVRIG04939	3H	267094886		b001420	83	3H	288791670	253794920	323788420	AVRIG04537	AVRIG04655
AVRIG04556	3H	270741554		b001420	83	3H	288791670	253794920	323788420	AVRIG04537	AVRIG04655
AVRIG04560	3H	272488149		b001420	83	3H	288791670	253794920	323788420	AVRIG04537	AVRIG04655
AVRIG04562	3H	272761270		b001420	83	3H	288791670	253794920	323788420	AVRIG04537	AVRIG04655
AVRIG04563	3H	273436950		b001420	83	3H	288791670	253794920	323788420	AVRIG04537	AVRIG04655
AVRIG04564	3H	273438310		b001420	83	3H	288791670	253794920	323788420	AVRIG04537	AVRIG04655
AVRIG04565	3H	276406502		b001420	83	3H	288791670	253794920	323788420	AVRIG04537	AVRIG04655
AVRIG04568	3H	278293893		b001420	83	3H	288791670	253794920	323788420	AVRIG04537	AVRIG04655
AVRIG04567	3H	278294475		b001420	83	3H	288791670	253794920	323788420	AVRIG04537	AVRIG04655
AVRIG04570	3H	281568011		b001420	83	3H	288791670	253794920	323788420	AVRIG04537	AVRIG04655
AVRIG04572	3H	281745210		b001420	83	3H	288791670	253794920	323788420	AVRIG04537	AVRIG04655
AVRIG04571	3H	281761229		b001420	83	3H	288791670	253794920	323788420	AVRIG04537	AVRIG04655
AVRIG04573	3H	283694482		b001420	83	3H	288791670	253794920	323788420	AVRIG04537	AVRIG04655
AVRIG04574	3H	283732276		b001420	83	3H	288791670	253794920	323788420	AVRIG04537	AVRIG04655
AVRIG04578	3H	284319648		b001420	83	3H	288791670	253794920	323788420	AVRIG04537	AVRIG04655
AVRIG04576	3H	284320211		b001420	83	3H	288791670	253794920	323788420	AVRIG04537	AVRIG04655
AVRIG04579	3H	285191294		b001420	83	3H	288791670	253794920	323788420	AVRIG04537	AVRIG04655
AVRIG36969	3H	285191927		b001420	83	3H	288791670	253794920	323788420	AVRIG04537	AVRIG04655
AVRIG04581	3H	287410497		b001420	83	3H	288791670	253794920	323788420	AVRIG04537	AVRIG04655
AVRIG04582	3H	289580183		b001420	83	3H	288791670	253794920	323788420	AVRIG04537	AVRIG04655
AVRIG04584	3H	290238503		b001420	83	3H	288791670	253794920	323788420	AVRIG04537	AVRIG04655
AVRIG04586	3H	291123871		b001420	83	3H	288791670	253794920	323788420	AVRIG04537	AVRIG04655
AVRIG04588	3H	291847348		b001420	83	3H	288791670	253794920	323788420	AVRIG04537	AVRIG04655
AVRIG04591	3H	293165464		b001420	83	3H	288791670	253794920	323788420	AVRIG04537	AVRIG04655
AVRIG04593	3H	293425501		b001420	83	3H	288791670	253794920	323788420	AVRIG04537	AVRIG04655
AVRIG04594	3H	293441217		b001420	83	3H	288791670	253794920	323788420	AVRIG04537	AVRIG04655
AVRIG04596	3H	294076880		b001420	83	3H	288791670	253794920	323788420	AVRIG04537	AVRIG04655
AVRIG04597	3H	294078110		b001420	83	3H	288791670	253794920	323788420	AVRIG04537	AVRIG04655
AVRIG04598	3H	294079061		b001420	83	3H	288791670	253794920	323788420	AVRIG04537	AVRIG04655
AVRIG04599	3H	296716942		b001420	83	3H	288791670	253794920	323788420	AVRIG04537	AVRIG04655
AVRIG04600	3H	297009481		b001420	83	3H	288791670	253794920	323788420	AVRIG04537	AVRIG04655
AVRIG04602	3H	297259513		b001420	83	3H	288791670	253794920	323788420	AVRIG04537	AVRIG04655
AVRIG04601	3H	297262923		b001420	83	3H	288791670	253794920	323788420	AVRIG04537	AVRIG04655
AVRIG04606	3H	298896012		b001420	83	3H	288791670	253794920	323788420	AVRIG04537	AVRIG04655
AVRIG04605	3H	298896106		b001420	83	3H	288791670	253794920	323788420	AVRIG04537	AVRIG04655
AVRIG04608	3H	299120585		b001420	83	3H	288791670	253794920	323788420	AVRIG04537	AVRIG04655
AVRIG04612	3H	299146409		b001420	83	3H	288791670	253794920	323788420	AVRIG04537	AVRIG04655
AVRIG04610	3H	299163533		b001420	83	3H	288791670	253794920	323788420	AVRIG04537	AVRIG04655
AVRIG04609	3H	299186721		b001420	83	3H	288791670	253794920	323788420	AVRIG04537	AVRIG04655
AVRIG04614	3H	300781512		b001420	83	3H	288791670	253794920	323788420	AVRIG04537	AVRIG04655
AVRIG04615	3H	301198365		b001420	83	3H	288791670	253794920	323788420	AVRIG04537	AVRIG04655
AVRIG04616	3H	301616749		b001420	83	3H	288791670	253794920	323788420	AVRIG04537	AVRIG04655
AVRIG04618	3H	303050904		b001420	83	3H	288791670	253794920	323788420	AVRIG04537	AVRIG04655
AVRIG04619	3H	303236513		b001420	83	3H	288791670	253794920	323788420	AVRIG04537	AVRIG04655
AVRIG04620	3H	304076937		b001420	83	3H	288791670	253794920	323788420	AVRIG04537	AVRIG04655
AVRIG04621	3H	304078536		b001420	83	3H	288791670	253794920	323788420	AVRIG04537	AVRIG04655
AVRIG04622	3H	304671924		b001420	83	3H	288791670	253794920	323788420	AVRIG04537	AVRIG04655
AVRIG04624	3H	305199834		b001420	83	3H	288791670	253794920	323788420	AVRIG04537	AVRIG04655
AVRIG04625	3H	305322976		b001420	83	3H	288791670	253794920	323788420	AVRIG04537	AVRIG04655
AVRIG04626	3H	306253289		b001420	83	3H	288791670	253794920	323788420	AVRIG04537	AVRIG04655
AVRIG04627	3H	306254668		b001420	83	3H	288791670	253794920	323788420	AVRIG04537	AVRIG04655
AVRIG04628	3H	307926643		b001420	83	3H	288791670	253794920	323788420	AVRIG04537	AVRIG04655
AVRIG04631	3H	308751413		b001420	83	3H	288791670	253794920	323788420	AVRIG04537	AVRIG04655
AVRIG04633	3H	309726952		b001420	83	3H	288791670	253794920	323788420	AVRIG04537	AVRIG04655
AVRIG04634	3H	310412536		b001420	83	3H	288791670	253794920	323788420	AVRIG04537	AVRIG04655
AVRIG04635	3H	312145721		b001420	83	3H	288791670	253794920	323788420	AVRIG04537	AVRIG04655
AVRIG04637	3H	313630371		b001420	83	3H	288791670	253794920	323788420	AVRIG04537	AVRIG04655
AVRIG36970	3H	313926100		b001420	83	3H	288791670	253794920	323788420	AVRIG04537	AVRIG04655
AVRIG04638	3H	313930560		b001420	83	3H	288791670	253794920	323788420	AVRIG04537	AVRIG04655
AVRIG04639	3H	313930931		b001420	83	3H	288791670	253794920	323788420	AVRIG04537	AVRIG04655
AVRIG04640	3H	314364143		b001420	83	3H	288791670	253794920	323788420	AVRIG04537	AVRIG04655
AVRIG04641	3H	314364377		b001420	83	3H	288791670	253794920	323788420	AVRIG04537	AVRIG04655
AVRIG04649	3H	319828775		b001420	83	3H	288791670	253794920	323788420	AVRIG04537	AVRIG04655
AVRIG04650	3H	320231305		b001420	83	3H	288791670	253794920	323788420	AVRIG04537	AVRIG04655
AVRIG04651	3H	320814001		b001420	83	3H	288791670	253794920	323788420	AVRIG04537	AVRIG04655
AVRIG04652	3H	322248845		b001420	83	3H	288791670	253794920	323788420	AVRIG04537	AVRIG04655
AVRIG04653	3H	322819659		b001420	83	3H	288791670	253794920	323788420	AVRIG04537	AVRIG04655
AVRIG04654	3H	323786613		b001420	83	3H	288791670	253794920	323788420	AVRIG04537	AVRIG04655
AVRIG04655	3H	323788420		b001420	83	3H	288791670	253794920	323788420	AVRIG04537	AVRIG04655
AVRIG04660	3H	324410443		b001421	21	3H	3.28628e+08	324410443	332846256	AVRIG04660	AVRIG04682
AVRIG04659	3H	324410913		b001421	21	3H	3.28628e+08	324410443	332846256	AVRIG04660	AVRIG04682
AVRIG04658	3H	324412355		b001421	21	3H	3.28628e+08	324410443	332846256	AVRIG04660	AVRIG04682
AVRIG04657	3H	324414653		b001421	21	3H	3.28628e+08	324410443	332846256	AVRIG04660	AVRIG04682
AVRIG04656	3H	324417945		b001421	21	3H	3.28628e+08	324410443	332846256	AVRIG04660	AVRIG04682
AVRIG04665	3H	326776323		b001421	21	3H	3.28628e+08	324410443	332846256	AVRIG04660	AVRIG04682
AVRIG04666	3H	327353699		b001421	21	3H	3.28628e+08	324410443	332846256	AVRIG04660	AVRIG04682
AVRIG04667	3H	327995960		b001421	21	3H	3.28628e+08	324410443	332846256	AVRIG04660	AVRIG04682
AVRIG04670	3H	328943985		b001421	21	3H	3.28628e+08	324410443	332846256	AVRIG04660	AVRIG04682
AVRIG04672	3H	329768929		b001421	21	3H	3.28628e+08	324410443	332846256	AVRIG04660	AVRIG04682
AVRIG04673	3H	330065902		b001421	21	3H	3.28628e+08	324410443	332846256	AVRIG04660	AVRIG04682
AVRIG04674	3H	330068659		b001421	21	3H	3.28628e+08	324410443	332846256	AVRIG04660	AVRIG04682
AVRIG04675	3H	330257507		b001421	21	3H	3.28628e+08	324410443	332846256	AVRIG04660	AVRIG04682
AVRIG04676	3H	330812617		b001421	21	3H	3.28628e+08	324410443	332846256	AVRIG04660	AVRIG04682
AVRIG04678	3H	332218006		b001421	21	3H	3.28628e+08	324410443	332846256	AVRIG04660	AVRIG04682
AVRIG04679	3H	332222773		b001421	21	3H	3.28628e+08	324410443	332846256	AVRIG04660	AVRIG04682
AVRIG04681	3H	332671946		b001421	21	3H	3.28628e+08	324410443	332846256	AVRIG04660	AVRIG04682
AVRIG04686	3H	332830461		b001421	21	3H	3.28628e+08	324410443	332846256	AVRIG04660	AVRIG04682
AVRIG04684	3H	332837790		b001421	21	3H	3.28628e+08	324410443	332846256	AVRIG04660	AVRIG04682
AVRIG04683	3H	332839792		b001421	21	3H	3.28628e+08	324410443	332846256	AVRIG04660	AVRIG04682
AVRIG04682	3H	332846256		b001421	21	3H	3.28628e+08	324410443	332846256	AVRIG04660	AVRIG04682
AVRIG04687	3H	333323146		b001422	1	3H	333323146	333323146	333323146	AVRIG04687	AVRIG04687
AVRIG04688	3H	333452875		b001423	1	3H	333452875	333452875	333452875	AVRIG04688	AVRIG04688
AVRIG04698	3H	334609059		b001424	1	3H	334609059	334609059	334609059	AVRIG04698	AVRIG04698
AVRIG04697	3H	334881419		b001425	1	3H	334881419	334881419	334881419	AVRIG04697	AVRIG04697
AVRIG04695	3H	335845325		b001426	1	3H	335845325	335845325	335845325	AVRIG04695	AVRIG04695
AVRIG04696	3H	335846655		b001427	1	3H	335846655	335846655	335846655	AVRIG04696	AVRIG04696
AVRIG04694	3H	336328035		b001428	1	3H	336328035	336328035	336328035	AVRIG04694	AVRIG04694
AVRIG04693	3H	336328544		b001429	1	3H	336328544	336328544	336328544	AVRIG04693	AVRIG04693
AVRIG04690	3H	337594695		b001430	1	3H	337594695	337594695	337594695	AVRIG04690	AVRIG04690
AVRIG04689	3H	337981284		b001431	32	3H	346817372	337981284	355653460	AVRIG04689	AVRIG04757
AVRIG04703	3H	339309953		b001431	32	3H	346817372	337981284	355653460	AVRIG04689	AVRIG04757
AVRIG04704	3H	339524994		b001431	32	3H	346817372	337981284	355653460	AVRIG04689	AVRIG04757
AVRIG04705	3H	340293412		b001431	32	3H	346817372	337981284	355653460	AVRIG04689	AVRIG04757
AVRIG04706	3H	340296072		b001431	32	3H	346817372	337981284	355653460	AVRIG04689	AVRIG04757
AVRIG04707	3H	340296503		b001431	32	3H	346817372	337981284	355653460	AVRIG04689	AVRIG04757
AVRIG04708	3H	340751884		b001431	32	3H	346817372	337981284	355653460	AVRIG04689	AVRIG04757
AVRIG04709	3H	340752506		b001431	32	3H	346817372	337981284	355653460	AVRIG04689	AVRIG04757
AVRIG04711	3H	341817987		b001431	32	3H	346817372	337981284	355653460	AVRIG04689	AVRIG04757
AVRIG04713	3H	341831139		b001431	32	3H	346817372	337981284	355653460	AVRIG04689	AVRIG04757
AVRIG04720	3H	344211604		b001431	32	3H	346817372	337981284	355653460	AVRIG04689	AVRIG04757
AVRIG37213	3H	345543062		b001431	32	3H	346817372	337981284	355653460	AVRIG04689	AVRIG04757
AVRIG04722	3H	345989642		b001431	32	3H	346817372	337981284	355653460	AVRIG04689	AVRIG04757
AVRIG04724	3H	346185223		b001431	32	3H	346817372	337981284	355653460	AVRIG04689	AVRIG04757
AVRIG04725	3H	346188027		b001431	32	3H	346817372	337981284	355653460	AVRIG04689	AVRIG04757
AVRIG04726	3H	346189566		b001431	32	3H	346817372	337981284	355653460	AVRIG04689	AVRIG04757
AVRIG04728	3H	346693448		b001431	32	3H	346817372	337981284	355653460	AVRIG04689	AVRIG04757
AVRIG04727	3H	346693544		b001431	32	3H	346817372	337981284	355653460	AVRIG04689	AVRIG04757
AVRIG04734	3H	349076020		b001431	32	3H	346817372	337981284	355653460	AVRIG04689	AVRIG04757
AVRIG04733	3H	349076285		b001431	32	3H	346817372	337981284	355653460	AVRIG04689	AVRIG04757
AVRIG04732	3H	349076680		b001431	32	3H	346817372	337981284	355653460	AVRIG04689	AVRIG04757
AVRIG04738	3H	349368989		b001431	32	3H	346817372	337981284	355653460	AVRIG04689	AVRIG04757
AVRIG04742	3H	350264450		b001431	32	3H	346817372	337981284	355653460	AVRIG04689	AVRIG04757
AVRIG04743	3H	350866590		b001431	32	3H	346817372	337981284	355653460	AVRIG04689	AVRIG04757
AVRIG04744	3H	350875326		b001431	32	3H	346817372	337981284	355653460	AVRIG04689	AVRIG04757
AVRIG04747	3H	352804251		b001431	32	3H	346817372	337981284	355653460	AVRIG04689	AVRIG04757
AVRIG04749	3H	353523579		b001431	32	3H	346817372	337981284	355653460	AVRIG04689	AVRIG04757
AVRIG04750	3H	353544494		b001431	32	3H	346817372	337981284	355653460	AVRIG04689	AVRIG04757
AVRIG04752	3H	354314486		b001431	32	3H	346817372	337981284	355653460	AVRIG04689	AVRIG04757
AVRIG04755	3H	355607153		b001431	32	3H	346817372	337981284	355653460	AVRIG04689	AVRIG04757
AVRIG04756	3H	355620307		b001431	32	3H	346817372	337981284	355653460	AVRIG04689	AVRIG04757
AVRIG04757	3H	355653460		b001431	32	3H	346817372	337981284	355653460	AVRIG04689	AVRIG04757
AVRIG04760	3H	356593258		b001432	22	3H	361703664	356593258	366814070	AVRIG04760	AVRIG04787
AVRIG05098	3H	356946437		b001432	22	3H	361703664	356593258	366814070	AVRIG04760	AVRIG04787
AVRIG04762	3H	357382714		b001432	22	3H	361703664	356593258	366814070	AVRIG04760	AVRIG04787
AVRIG04761	3H	357392777		b001432	22	3H	361703664	356593258	366814070	AVRIG04760	AVRIG04787
AVRIG04763	3H	357628469		b001432	22	3H	361703664	356593258	366814070	AVRIG04760	AVRIG04787
AVRIG04764	3H	358156694		b001432	22	3H	361703664	356593258	366814070	AVRIG04760	AVRIG04787
AVRIG04765	3H	358705439		b001432	22	3H	361703664	356593258	366814070	AVRIG04760	AVRIG04787
AVRIG04768	3H	359375217		b001432	22	3H	361703664	356593258	366814070	AVRIG04760	AVRIG04787
AVRIG04769	3H	359982305		b001432	22	3H	361703664	356593258	366814070	AVRIG04760	AVRIG04787
AVRIG04770	3H	360344140		b001432	22	3H	361703664	356593258	366814070	AVRIG04760	AVRIG04787
AVRIG04775	3H	361274804		b001432	22	3H	361703664	356593258	366814070	AVRIG04760	AVRIG04787
AVRIG04773	3H	361296003		b001432	22	3H	361703664	356593258	366814070	AVRIG04760	AVRIG04787
AVRIG04776	3H	361720395		b001432	22	3H	361703664	356593258	366814070	AVRIG04760	AVRIG04787
AVRIG04780	3H	363084453		b001432	22	3H	361703664	356593258	366814070	AVRIG04760	AVRIG04787
AVRIG04779	3H	363088952		b001432	22	3H	361703664	356593258	366814070	AVRIG04760	AVRIG04787
AVRIG04782	3H	363531871		b001432	22	3H	361703664	356593258	366814070	AVRIG04760	AVRIG04787
AVRIG04781	3H	363531898		b001432	22	3H	361703664	356593258	366814070	AVRIG04760	AVRIG04787
AVRIG04784	3H	363583353		b001432	22	3H	361703664	356593258	366814070	AVRIG04760	AVRIG04787
AVRIG04783	3H	363584261		b001432	22	3H	361703664	356593258	366814070	AVRIG04760	AVRIG04787
AVRIG04785	3H	363721404		b001432	22	3H	361703664	356593258	366814070	AVRIG04760	AVRIG04787
AVRIG04786	3H	366242646		b001432	22	3H	361703664	356593258	366814070	AVRIG04760	AVRIG04787
AVRIG04787	3H	366814070		b001432	22	3H	361703664	356593258	366814070	AVRIG04760	AVRIG04787
AVRIG04790	3H	368317978		b001433	1	3H	368317978	368317978	368317978	AVRIG04790	AVRIG04790
AVRIG04791	3H	368414367		b001434	1	3H	368414367	368414367	368414367	AVRIG04791	AVRIG04791
AVRIG04792	3H	368717216		b001435	1	3H	368717216	368717216	368717216	AVRIG04792	AVRIG04792
AVRIG04793	3H	368721106		b001436	1	3H	368721106	368721106	368721106	AVRIG04793	AVRIG04793
AVRIG04794	3H	368724938		b001437	15	3H	3.72113e+08	368724938	375501233	AVRIG04794	AVRIG04812
AVRIG04796	3H	372194580		b001437	15	3H	3.72113e+08	368724938	375501233	AVRIG04794	AVRIG04812
AVRIG04797	3H	372195390		b001437	15	3H	3.72113e+08	368724938	375501233	AVRIG04794	AVRIG04812
AVRIG04798	3H	372319352		b001437	15	3H	3.72113e+08	368724938	375501233	AVRIG04794	AVRIG04812
AVRIG04799	3H	372587756		b001437	15	3H	3.72113e+08	368724938	375501233	AVRIG04794	AVRIG04812
AVRIG04801	3H	372941951		b001437	15	3H	3.72113e+08	368724938	375501233	AVRIG04794	AVRIG04812
AVRIG04802	3H	373575505		b001437	15	3H	3.72113e+08	368724938	375501233	AVRIG04794	AVRIG04812
AVRIG04803	3H	373795564		b001437	15	3H	3.72113e+08	368724938	375501233	AVRIG04794	AVRIG04812
AVRIG04804	3H	374360998		b001437	15	3H	3.72113e+08	368724938	375501233	AVRIG04794	AVRIG04812
AVRIG04805	3H	374379568		b001437	15	3H	3.72113e+08	368724938	375501233	AVRIG04794	AVRIG04812
AVRIG04808	3H	375047159		b001437	15	3H	3.72113e+08	368724938	375501233	AVRIG04794	AVRIG04812
AVRIG04807	3H	375048197		b001437	15	3H	3.72113e+08	368724938	375501233	AVRIG04794	AVRIG04812
AVRIG04810	3H	375364906		b001437	15	3H	3.72113e+08	368724938	375501233	AVRIG04794	AVRIG04812
AVRIG04814	3H	375500793		b001437	15	3H	3.72113e+08	368724938	375501233	AVRIG04794	AVRIG04812
AVRIG04812	3H	375501233		b001437	15	3H	3.72113e+08	368724938	375501233	AVRIG04794	AVRIG04812
AVRIG04811	3H	375503673		b001438	12	3H	378077684	375503673	380651695	AVRIG04811	AVRIG04826
AVRIG04815	3H	375787542		b001438	12	3H	378077684	375503673	380651695	AVRIG04811	AVRIG04826
AVRIG04816	3H	376359855		b001438	12	3H	378077684	375503673	380651695	AVRIG04811	AVRIG04826
AVRIG04817	3H	376563845		b001438	12	3H	378077684	375503673	380651695	AVRIG04811	AVRIG04826
AVRIG04818	3H	376971641		b001438	12	3H	378077684	375503673	380651695	AVRIG04811	AVRIG04826
AVRIG04819	3H	377543534		b001438	12	3H	378077684	375503673	380651695	AVRIG04811	AVRIG04826
AVRIG04821	3H	377754621		b001438	12	3H	378077684	375503673	380651695	AVRIG04811	AVRIG04826
AVRIG04822	3H	378399862		b001438	12	3H	378077684	375503673	380651695	AVRIG04811	AVRIG04826
AVRIG04824	3H	378634360		b001438	12	3H	378077684	375503673	380651695	AVRIG04811	AVRIG04826
AVRIG04823	3H	378636853		b001438	12	3H	378077684	375503673	380651695	AVRIG04811	AVRIG04826
AVRIG04825	3H	380308357		b001438	12	3H	378077684	375503673	380651695	AVRIG04811	AVRIG04826
AVRIG04826	3H	380651695		b001438	12	3H	378077684	375503673	380651695	AVRIG04811	AVRIG04826
AVRIG04827	3H	380651820		b001439	1	3H	380651820	380651820	380651820	AVRIG04827	AVRIG04827
AVRIG04830	3H	380858454		b001440	1	3H	380858454	380858454	380858454	AVRIG04830	AVRIG04830
AVRIG04829	3H	380859151		b001441	1	3H	380859151	380859151	380859151	AVRIG04829	AVRIG04829
AVRIG04828	3H	380864085		b001442	1	3H	380864085	380864085	380864085	AVRIG04828	AVRIG04828
AVRIG04836	3H	383190244		b001443	1	3H	383190244	383190244	383190244	AVRIG04836	AVRIG04836
AVRIG04835	3H	383191665		b001444	1	3H	383191665	383191665	383191665	AVRIG04835	AVRIG04835
AVRIG36971	3H	383242532		b001445	1	3H	383242532	383242532	383242532	AVRIG36971	AVRIG36971
AVRIG04832	3H	383248130		b001446	1	3H	383248130	383248130	383248130	AVRIG04832	AVRIG04832
AVRIG04857	3H	384666917		b001447	1	3H	384666917	384666917	384666917	AVRIG04857	AVRIG04857
AVRIG04853	3H	385522534		b001448	1	3H	385522534	385522534	385522534	AVRIG04853	AVRIG04853
AVRIG04854	3H	385522743		b001449	1	3H	385522743	385522743	385522743	AVRIG04854	AVRIG04854
AVRIG04849	3H	386218339		b001450	1	3H	386218339	386218339	386218339	AVRIG04849	AVRIG04849
AVRIG04850	3H	386221602		b001451	1	3H	386221602	386221602	386221602	AVRIG04850	AVRIG04850
AVRIG04846	3H	386756942		b001452	1	3H	386756942	386756942	386756942	AVRIG04846	AVRIG04846
AVRIG04841	3H	387761862		b001453	1	3H	387761862	387761862	387761862	AVRIG04841	AVRIG04841
AVRIG04840	3H	388118286		b001454	1	3H	388118286	388118286	388118286	AVRIG04840	AVRIG04840
AVRIG04839	3H	388471707		b001455	1	3H	388471707	388471707	388471707	AVRIG04839	AVRIG04839
AVRIG04861	3H	389743135		b001456	2	3H	3.89749e+08	389743135	389755588	AVRIG04861	AVRIG04862
AVRIG04862	3H	389755588		b001456	2	3H	3.89749e+08	389743135	389755588	AVRIG04861	AVRIG04862
AVRIG04859	3H	390240518		b001457	1	3H	390240518	390240518	390240518	AVRIG04859	AVRIG04859
AVRIG04870	3H	391848368		b001458	1	3H	391848368	391848368	391848368	AVRIG04870	AVRIG04870
AVRIG04869	3H	391903764		b001459	1	3H	391903764	391903764	391903764	AVRIG04869	AVRIG04869
AVRIG04868	3H	391904195		b001460	9	3H	393439802	391904195	394975409	AVRIG04868	AVRIG04880
AVRIG04867	3H	391905084		b001460	9	3H	393439802	391904195	394975409	AVRIG04868	AVRIG04880
AVRIG04871	3H	393245886		b001460	9	3H	393439802	391904195	394975409	AVRIG04868	AVRIG04880
AVRIG04872	3H	393624145		b001460	9	3H	393439802	391904195	394975409	AVRIG04868	AVRIG04880
AVRIG04873	3H	394086869		b001460	9	3H	393439802	391904195	394975409	AVRIG04868	AVRIG04880
AVRIG04874	3H	394304274		b001460	9	3H	393439802	391904195	394975409	AVRIG04868	AVRIG04880
AVRIG04877	3H	394343966		b001460	9	3H	393439802	391904195	394975409	AVRIG04868	AVRIG04880
AVRIG04875	3H	394346866		b001460	9	3H	393439802	391904195	394975409	AVRIG04868	AVRIG04880
AVRIG04880	3H	394975409		b001460	9	3H	393439802	391904195	394975409	AVRIG04868	AVRIG04880
AVRIG04882	3H	395972772		b001461	1	3H	395972772	395972772	395972772	AVRIG04882	AVRIG04882
AVRIG04884	3H	396735024		b001462	1	3H	396735024	396735024	396735024	AVRIG04884	AVRIG04884
AVRIG04886	3H	397494436		b001463	2	3H	3.97722e+08	397494436	397950383	AVRIG04886	AVRIG04887
AVRIG04887	3H	397950383		b001463	2	3H	3.97722e+08	397494436	397950383	AVRIG04886	AVRIG04887
AVRIG04892	3H	399468132		b001464	6	3H	399950403	399468132	400432674	AVRIG04892	AVRIG04897
AVRIG04891	3H	399468621		b001464	6	3H	399950403	399468132	400432674	AVRIG04892	AVRIG04897
AVRIG04893	3H	400035622		b001464	6	3H	399950403	399468132	400432674	AVRIG04892	AVRIG04897
AVRIG04894	3H	400406951		b001464	6	3H	399950403	399468132	400432674	AVRIG04892	AVRIG04897
AVRIG04896	3H	400410144		b001464	6	3H	399950403	399468132	400432674	AVRIG04892	AVRIG04897
AVRIG04897	3H	400432674		b001464	6	3H	399950403	399468132	400432674	AVRIG04892	AVRIG04897
AVRIG04898	3H	400433165		b001465	1	3H	400433165	400433165	400433165	AVRIG04898	AVRIG04898
AVRIG04900	3H	401343042		b001466	1	3H	401343042	401343042	401343042	AVRIG04900	AVRIG04900
AVRIG04901	3H	401731893		b001467	1	3H	401731893	401731893	401731893	AVRIG04901	AVRIG04901
AVRIG04904	3H	402710704		b001468	9	3H	403986152	402710704	405261600	AVRIG04904	AVRIG04915
AVRIG04906	3H	403707391		b001468	9	3H	403986152	402710704	405261600	AVRIG04904	AVRIG04915
AVRIG04908	3H	403822797		b001468	9	3H	403986152	402710704	405261600	AVRIG04904	AVRIG04915
AVRIG04909	3H	403822882		b001468	9	3H	403986152	402710704	405261600	AVRIG04904	AVRIG04915
AVRIG04910	3H	403833965		b001468	9	3H	403986152	402710704	405261600	AVRIG04904	AVRIG04915
AVRIG04912	3H	404327025		b001468	9	3H	403986152	402710704	405261600	AVRIG04904	AVRIG04915
AVRIG04913	3H	404445907		b001468	9	3H	403986152	402710704	405261600	AVRIG04904	AVRIG04915
AVRIG04914	3H	405258674		b001468	9	3H	403986152	402710704	405261600	AVRIG04904	AVRIG04915
AVRIG04915	3H	405261600		b001468	9	3H	403986152	402710704	405261600	AVRIG04904	AVRIG04915
AVRIG04917	3H	405598522		b001469	1	3H	405598522	405598522	405598522	AVRIG04917	AVRIG04917
AVRIG04919	3H	406821902		b001470	1	3H	406821902	406821902	406821902	AVRIG04919	AVRIG04919
AVRIG04920	3H	406826599		b001471	31	3H	4.14946e+08	406826599	423065854	AVRIG04920	AVRIG04979
AVRIG04925	3H	407193755		b001471	31	3H	4.14946e+08	406826599	423065854	AVRIG04920	AVRIG04979
AVRIG04924	3H	407194986		b001471	31	3H	4.14946e+08	406826599	423065854	AVRIG04920	AVRIG04979
AVRIG04921	3H	407206609		b001471	31	3H	4.14946e+08	406826599	423065854	AVRIG04920	AVRIG04979
AVRIG04927	3H	408593452		b001471	31	3H	4.14946e+08	406826599	423065854	AVRIG04920	AVRIG04979
AVRIG04928	3H	408740314		b001471	31	3H	4.14946e+08	406826599	423065854	AVRIG04920	AVRIG04979
AVRIG04931	3H	410004613		b001471	31	3H	4.14946e+08	406826599	423065854	AVRIG04920	AVRIG04979
AVRIG04934	3H	410696301		b001471	31	3H	4.14946e+08	406826599	423065854	AVRIG04920	AVRIG04979
AVRIG36681	3H	411322936		b001471	31	3H	4.14946e+08	406826599	423065854	AVRIG04920	AVRIG04979
AVRIG04937	3H	411324843		b001471	31	3H	4.14946e+08	406826599	423065854	AVRIG04920	AVRIG04979
AVRIG04936	3H	411328369		b001471	31	3H	4.14946e+08	406826599	423065854	AVRIG04920	AVRIG04979
AVRIG04940	3H	413850547		b001471	31	3H	4.14946e+08	406826599	423065854	AVRIG04920	AVRIG04979
AVRIG04942	3H	413853793		b001471	31	3H	4.14946e+08	406826599	423065854	AVRIG04920	AVRIG04979
AVRIG04944	3H	414075009		b001471	31	3H	4.14946e+08	406826599	423065854	AVRIG04920	AVRIG04979
AVRIG04945	3H	414587142		b001471	31	3H	4.14946e+08	406826599	423065854	AVRIG04920	AVRIG04979
AVRIG04946	3H	414673089		b001471	31	3H	4.14946e+08	406826599	423065854	AVRIG04920	AVRIG04979
AVRIG04947	3H	414673992		b001471	31	3H	4.14946e+08	406826599	423065854	AVRIG04920	AVRIG04979
AVRIG04949	3H	416546225		b001471	31	3H	4.14946e+08	406826599	423065854	AVRIG04920	AVRIG04979
AVRIG04950	3H	417305383		b001471	31	3H	4.14946e+08	406826599	423065854	AVRIG04920	AVRIG04979
AVRIG04951	3H	417306206		b001471	31	3H	4.14946e+08	406826599	423065854	AVRIG04920	AVRIG04979
AVRIG04952	3H	417429439		b001471	31	3H	4.14946e+08	406826599	423065854	AVRIG04920	AVRIG04979
AVRIG04953	3H	417520459		b001471	31	3H	4.14946e+08	406826599	423065854	AVRIG04920	AVRIG04979
AVRIG04955	3H	418534313		b001471	31	3H	4.14946e+08	406826599	423065854	AVRIG04920	AVRIG04979
AVRIG04957	3H	418630434		b001471	31	3H	4.14946e+08	406826599	423065854	AVRIG04920	AVRIG04979
AVRIG04963	3H	419360106		b001471	31	3H	4.14946e+08	406826599	423065854	AVRIG04920	AVRIG04979
AVRIG04965	3H	420036333		b001471	31	3H	4.14946e+08	406826599	423065854	AVRIG04920	AVRIG04979
AVRIG04966	3H	420038273		b001471	31	3H	4.14946e+08	406826599	423065854	AVRIG04920	AVRIG04979
AVRIG04967	3H	420791595		b001471	31	3H	4.14946e+08	406826599	423065854	AVRIG04920	AVRIG04979
AVRIG04968	3H	421999379		b001471	31	3H	4.14946e+08	406826599	423065854	AVRIG04920	AVRIG04979
AVRIG04971	3H	422003776		b001471	31	3H	4.14946e+08	406826599	423065854	AVRIG04920	AVRIG04979
AVRIG04979	3H	423065854		b001471	31	3H	4.14946e+08	406826599	423065854	AVRIG04920	AVRIG04979
AVRIG04978	3H	423066525		b001472	34	3H	4.29433e+08	423066525	435800048	AVRIG04978	AVRIG05024
AVRIG04977	3H	423067186		b001472	34	3H	4.29433e+08	423066525	435800048	AVRIG04978	AVRIG05024
AVRIG04980	3H	423359395		b001472	34	3H	4.29433e+08	423066525	435800048	AVRIG04978	AVRIG05024
AVRIG04981	3H	423656877		b001472	34	3H	4.29433e+08	423066525	435800048	AVRIG04978	AVRIG05024
AVRIG04982	3H	424224953		b001472	34	3H	4.29433e+08	423066525	435800048	AVRIG04978	AVRIG05024
AVRIG04983	3H	424225127		b001472	34	3H	4.29433e+08	423066525	435800048	AVRIG04978	AVRIG05024
AVRIG04985	3H	424804779		b001472	34	3H	4.29433e+08	423066525	435800048	AVRIG04978	AVRIG05024
AVRIG04986	3H	424921629		b001472	34	3H	4.29433e+08	423066525	435800048	AVRIG04978	AVRIG05024
AVRIG04987	3H	425191860		b001472	34	3H	4.29433e+08	423066525	435800048	AVRIG04978	AVRIG05024
AVRIG04988	3H	426283119		b001472	34	3H	4.29433e+08	423066525	435800048	AVRIG04978	AVRIG05024
AVRIG04990	3H	426360040		b001472	34	3H	4.29433e+08	423066525	435800048	AVRIG04978	AVRIG05024
AVRIG04991	3H	426360396		b001472	34	3H	4.29433e+08	423066525	435800048	AVRIG04978	AVRIG05024
AVRIG04992	3H	426361065		b001472	34	3H	4.29433e+08	423066525	435800048	AVRIG04978	AVRIG05024
AVRIG04993	3H	426364883		b001472	34	3H	4.29433e+08	423066525	435800048	AVRIG04978	AVRIG05024
AVRIG04994	3H	426770332		b001472	34	3H	4.29433e+08	423066525	435800048	AVRIG04978	AVRIG05024
AVRIG04995	3H	426928804		b001472	34	3H	4.29433e+08	423066525	435800048	AVRIG04978	AVRIG05024
AVRIG04996	3H	427162126		b001472	34	3H	4.29433e+08	423066525	435800048	AVRIG04978	AVRIG05024
AVRIG04997	3H	428356915		b001472	34	3H	4.29433e+08	423066525	435800048	AVRIG04978	AVRIG05024
AVRIG04999	3H	428593169		b001472	34	3H	4.29433e+08	423066525	435800048	AVRIG04978	AVRIG05024
AVRIG05001	3H	428888100		b001472	34	3H	4.29433e+08	423066525	435800048	AVRIG04978	AVRIG05024
AVRIG05003	3H	429224753		b001472	34	3H	4.29433e+08	423066525	435800048	AVRIG04978	AVRIG05024
AVRIG05002	3H	429249636		b001472	34	3H	4.29433e+08	423066525	435800048	AVRIG04978	AVRIG05024
AVRIG05007	3H	429909312		b001472	34	3H	4.29433e+08	423066525	435800048	AVRIG04978	AVRIG05024
AVRIG05010	3H	431062975		b001472	34	3H	4.29433e+08	423066525	435800048	AVRIG04978	AVRIG05024
AVRIG05009	3H	431063605		b001472	34	3H	4.29433e+08	423066525	435800048	AVRIG04978	AVRIG05024
AVRIG05013	3H	431967727		b001472	34	3H	4.29433e+08	423066525	435800048	AVRIG04978	AVRIG05024
AVRIG05014	3H	432475934		b001472	34	3H	4.29433e+08	423066525	435800048	AVRIG04978	AVRIG05024
AVRIG05015	3H	432711261		b001472	34	3H	4.29433e+08	423066525	435800048	AVRIG04978	AVRIG05024
AVRIG05017	3H	434377104		b001472	34	3H	4.29433e+08	423066525	435800048	AVRIG04978	AVRIG05024
AVRIG05022	3H	435395321		b001472	34	3H	4.29433e+08	423066525	435800048	AVRIG04978	AVRIG05024
AVRIG05021	3H	435398426		b001472	34	3H	4.29433e+08	423066525	435800048	AVRIG04978	AVRIG05024
AVRIG05020	3H	435398634		b001472	34	3H	4.29433e+08	423066525	435800048	AVRIG04978	AVRIG05024
AVRIG05023	3H	435620618		b001472	34	3H	4.29433e+08	423066525	435800048	AVRIG04978	AVRIG05024
AVRIG05024	3H	435800048		b001472	34	3H	4.29433e+08	423066525	435800048	AVRIG04978	AVRIG05024
AVRIG05025	3H	435805603		b001473	5	3H	436616192	435805603	437426781	AVRIG05025	AVRIG05030
AVRIG05027	3H	436026206		b001473	5	3H	436616192	435805603	437426781	AVRIG05025	AVRIG05030
AVRIG05026	3H	436026313		b001473	5	3H	436616192	435805603	437426781	AVRIG05025	AVRIG05030
AVRIG05029	3H	436422910		b001473	5	3H	436616192	435805603	437426781	AVRIG05025	AVRIG05030
AVRIG05030	3H	437426781		b001473	5	3H	436616192	435805603	437426781	AVRIG05025	AVRIG05030
AVRIG05032	3H	437951994		b001474	1	3H	437951994	437951994	437951994	AVRIG05032	AVRIG05032
AVRIG05033	3H	437953145		b001475	1	3H	437953145	437953145	437953145	AVRIG05033	AVRIG05033
AVRIG05035	3H	438399952		b001476	2	3H	438796544	438399952	439193136	AVRIG05035	AVRIG05036
AVRIG05036	3H	439193136		b001476	2	3H	438796544	438399952	439193136	AVRIG05035	AVRIG05036
AVRIG05039	3H	439430451		b001477	1	3H	439430451	439430451	439430451	AVRIG05039	AVRIG05039
AVRIG05038	3H	439432285		b001478	1	3H	439432285	439432285	439432285	AVRIG05038	AVRIG05038
AVRIG05037	3H	439432793		b001479	4	3H	4.39612e+08	439432793	439791950	AVRIG05037	AVRIG05042
AVRIG05040	3H	439602982		b001479	4	3H	4.39612e+08	439432793	439791950	AVRIG05037	AVRIG05042
AVRIG05043	3H	439791885		b001479	4	3H	4.39612e+08	439432793	439791950	AVRIG05037	AVRIG05042
AVRIG05042	3H	439791950		b001479	4	3H	4.39612e+08	439432793	439791950	AVRIG05037	AVRIG05042
AVRIG05041	3H	439796222		b001480	1	3H	439796222	439796222	439796222	AVRIG05041	AVRIG05041
AVRIG05044	3H	442008998		b001481	1	3H	442008998	442008998	442008998	AVRIG05044	AVRIG05044
AVRIG08266	3H	442009658		b001482	1	3H	442009658	442009658	442009658	AVRIG08266	AVRIG08266
AVRIG08265	3H	442011350		b001483	1	3H	442011350	442011350	442011350	AVRIG08265	AVRIG08265
AVRIG05049	3H	442539468		b001484	1	3H	442539468	442539468	442539468	AVRIG05049	AVRIG05049
AVRIG05048	3H	442558209		b001485	1	3H	442558209	442558209	442558209	AVRIG05048	AVRIG05048
AVRIG05050	3H	443421708		b001486	1	3H	443421708	443421708	443421708	AVRIG05050	AVRIG05050
AVRIG05052	3H	443552163		b001487	1	3H	443552163	443552163	443552163	AVRIG05052	AVRIG05052
AVRIG05053	3H	443595551		b001488	1	3H	443595551	443595551	443595551	AVRIG05053	AVRIG05053
AVRIG05054	3H	445363115		b001489	8	3H	446258228	445363115	447153341	AVRIG05054	AVRIG05061
AVRIG05057	3H	445709091		b001489	8	3H	446258228	445363115	447153341	AVRIG05054	AVRIG05061
AVRIG05056	3H	445709175		b001489	8	3H	446258228	445363115	447153341	AVRIG05054	AVRIG05061
AVRIG05055	3H	445709265		b001489	8	3H	446258228	445363115	447153341	AVRIG05054	AVRIG05061
AVRIG05058	3H	446009839		b001489	8	3H	446258228	445363115	447153341	AVRIG05054	AVRIG05061
AVRIG05059	3H	446483413		b001489	8	3H	446258228	445363115	447153341	AVRIG05054	AVRIG05061
AVRIG05060	3H	447153130		b001489	8	3H	446258228	445363115	447153341	AVRIG05054	AVRIG05061
AVRIG05061	3H	447153341		b001489	8	3H	446258228	445363115	447153341	AVRIG05054	AVRIG05061
AVRIG05062	3H	447157511		b001490	1	3H	447157511	447157511	447157511	AVRIG05062	AVRIG05062
AVRIG36682	3H	448767827		b001491	1	3H	448767827	448767827	448767827	AVRIG36682	AVRIG36682
AVRIG05063	3H	448769095		b001492	2	3H	448851875	448769095	448934655	AVRIG05063	AVRIG05065
AVRIG05065	3H	448934655		b001492	2	3H	448851875	448769095	448934655	AVRIG05063	AVRIG05065
AVRIG05068	3H	449334420		b001493	1	3H	449334420	449334420	449334420	AVRIG05068	AVRIG05068
AVRIG05069	3H	449334748		b001494	2	3H	4.49611e+08	449334748	449887969	AVRIG05069	AVRIG05070
AVRIG05070	3H	449887969		b001494	2	3H	4.49611e+08	449334748	449887969	AVRIG05069	AVRIG05070
AVRIG05077	3H	451421359		b001495	5	3H	4.51423e+08	451421359	451424930	AVRIG05077	AVRIG05074
AVRIG05076	3H	451422287		b001495	5	3H	4.51423e+08	451421359	451424930	AVRIG05077	AVRIG05074
AVRIG36973	3H	451423374		b001495	5	3H	4.51423e+08	451421359	451424930	AVRIG05077	AVRIG05074
AVRIG05075	3H	451424467		b001495	5	3H	4.51423e+08	451421359	451424930	AVRIG05077	AVRIG05074
AVRIG05074	3H	451424930		b001495	5	3H	4.51423e+08	451421359	451424930	AVRIG05077	AVRIG05074
AVRIG05081	3H	452124498		b001496	11	3H	4.53349e+08	452124498	454574265	AVRIG05081	AVRIG05095
AVRIG05080	3H	452125426		b001496	11	3H	4.53349e+08	452124498	454574265	AVRIG05081	AVRIG05095
AVRIG05079	3H	452243412		b001496	11	3H	4.53349e+08	452124498	454574265	AVRIG05081	AVRIG05095
AVRIG05078	3H	452243824		b001496	11	3H	4.53349e+08	452124498	454574265	AVRIG05081	AVRIG05095
AVRIG05083	3H	452401774		b001496	11	3H	4.53349e+08	452124498	454574265	AVRIG05081	AVRIG05095
AVRIG05084	3H	452939764		b001496	11	3H	4.53349e+08	452124498	454574265	AVRIG05081	AVRIG05095
AVRIG05085	3H	453389131		b001496	11	3H	4.53349e+08	452124498	454574265	AVRIG05081	AVRIG05095
AVRIG05088	3H	454070307		b001496	11	3H	4.53349e+08	452124498	454574265	AVRIG05081	AVRIG05095
AVRIG05092	3H	454310610		b001496	11	3H	4.53349e+08	452124498	454574265	AVRIG05081	AVRIG05095
AVRIG05091	3H	454311131		b001496	11	3H	4.53349e+08	452124498	454574265	AVRIG05081	AVRIG05095
AVRIG05095	3H	454574265		b001496	11	3H	4.53349e+08	452124498	454574265	AVRIG05081	AVRIG05095
AVRIG05099	3H	456457599		b001497	1	3H	456457599	456457599	456457599	AVRIG05099	AVRIG05099
AVRIG05101	3H	457126293		b001498	1	3H	457126293	457126293	457126293	AVRIG05101	AVRIG05101
AVRIG05102	3H	457171546		b001499	1	3H	457171546	457171546	457171546	AVRIG05102	AVRIG05102
AVRIG05104	3H	458089105		b001500	1	3H	458089105	458089105	458089105	AVRIG05104	AVRIG05104
AVRIG05107	3H	458660739		b001501	1	3H	458660739	458660739	458660739	AVRIG05107	AVRIG05107
AVRIG05109	3H	458729120		b001502	5	3H	4.59026e+08	458729120	459322131	AVRIG05109	AVRIG05116
AVRIG05110	3H	458729374		b001502	5	3H	4.59026e+08	458729120	459322131	AVRIG05109	AVRIG05116
AVRIG05111	3H	458730228		b001502	5	3H	4.59026e+08	458729120	459322131	AVRIG05109	AVRIG05116
AVRIG05112	3H	458948736		b001502	5	3H	4.59026e+08	458729120	459322131	AVRIG05109	AVRIG05116
AVRIG05116	3H	459322131		b001502	5	3H	4.59026e+08	458729120	459322131	AVRIG05109	AVRIG05116
AVRIG05115	3H	459326267		b001503	1	3H	459326267	459326267	459326267	AVRIG05115	AVRIG05115
AVRIG05117	3H	459533032		b001504	1	3H	459533032	459533032	459533032	AVRIG05117	AVRIG05117
AVRIG05120	3H	460232670		b001505	1	3H	460232670	460232670	460232670	AVRIG05120	AVRIG05120
AVRIG05121	3H	460510339		b001506	1	3H	460510339	460510339	460510339	AVRIG05121	AVRIG05121
AVRIG05122	3H	460535519		b001507	9	3H	4.61525e+08	460535519	462514084	AVRIG05122	AVRIG05133
AVRIG05125	3H	460994826		b001507	9	3H	4.61525e+08	460535519	462514084	AVRIG05122	AVRIG05133
AVRIG05124	3H	461003000		b001507	9	3H	4.61525e+08	460535519	462514084	AVRIG05122	AVRIG05133
AVRIG05127	3H	461185366		b001507	9	3H	4.61525e+08	460535519	462514084	AVRIG05122	AVRIG05133
AVRIG05129	3H	461725012		b001507	9	3H	4.61525e+08	460535519	462514084	AVRIG05122	AVRIG05133
AVRIG05131	3H	461910650		b001507	9	3H	4.61525e+08	460535519	462514084	AVRIG05122	AVRIG05133
AVRIG05130	3H	461910717		b001507	9	3H	4.61525e+08	460535519	462514084	AVRIG05122	AVRIG05133
AVRIG05134	3H	462512732		b001507	9	3H	4.61525e+08	460535519	462514084	AVRIG05122	AVRIG05133
AVRIG05133	3H	462514084		b001507	9	3H	4.61525e+08	460535519	462514084	AVRIG05122	AVRIG05133
AVRIG05137	3H	462670492		b001508	1	3H	462670492	462670492	462670492	AVRIG05137	AVRIG05137
AVRIG05136	3H	462670660		b001509	1	3H	462670660	462670660	462670660	AVRIG05136	AVRIG05136
AVRIG05138	3H	462985801		b001510	2	3H	4.63045e+08	462985801	463105162	AVRIG05138	AVRIG05139
AVRIG05139	3H	463105162		b001510	2	3H	4.63045e+08	462985801	463105162	AVRIG05138	AVRIG05139
AVRIG05140	3H	463105239		b001511	1	3H	463105239	463105239	463105239	AVRIG05140	AVRIG05140
AVRIG05142	3H	463966031		b001512	1	3H	463966031	463966031	463966031	AVRIG05142	AVRIG05142
AVRIG05149	3H	464185051		b001513	4	3H	4.64187e+08	464185051	464188056	AVRIG05149	AVRIG05146
AVRIG05148	3H	464186531		b001513	4	3H	4.64187e+08	464185051	464188056	AVRIG05149	AVRIG05146
AVRIG05147	3H	464187354		b001513	4	3H	4.64187e+08	464185051	464188056	AVRIG05149	AVRIG05146
AVRIG05146	3H	464188056		b001513	4	3H	4.64187e+08	464185051	464188056	AVRIG05149	AVRIG05146
AVRIG05145	3H	464189261		b001514	1	3H	464189261	464189261	464189261	AVRIG05145	AVRIG05145
AVRIG05144	3H	464189885		b001515	1	3H	464189885	464189885	464189885	AVRIG05144	AVRIG05144
AVRIG36974	3H	464190856		b001516	1	3H	464190856	464190856	464190856	AVRIG36974	AVRIG36974
AVRIG05143	3H	464193892		b001517	1	3H	464193892	464193892	464193892	AVRIG05143	AVRIG05143
AVRIG05159	3H	465979659		b001518	2	3H	465980975	465979659	465982291	AVRIG05159	AVRIG05157
AVRIG05157	3H	465982291		b001518	2	3H	465980975	465979659	465982291	AVRIG05159	AVRIG05157
AVRIG05156	3H	465990711		b001519	1	3H	465990711	465990711	465990711	AVRIG05156	AVRIG05156
AVRIG05161	3H	466083018		b001520	1	3H	466083018	466083018	466083018	AVRIG05161	AVRIG05161
AVRIG05163	3H	466625953		b001521	1	3H	466625953	466625953	466625953	AVRIG05163	AVRIG05163
AVRIG05164	3H	466646305		b001522	1	3H	466646305	466646305	466646305	AVRIG05164	AVRIG05164
AVRIG05166	3H	467369783		b001523	1	3H	467369783	467369783	467369783	AVRIG05166	AVRIG05166
AVRIG05167	3H	467421753		b001524	5	3H	4.6771e+08	467421753	467997864	AVRIG05167	AVRIG05174
AVRIG05171	3H	467575484		b001524	5	3H	4.6771e+08	467421753	467997864	AVRIG05167	AVRIG05174
AVRIG05170	3H	467576979		b001524	5	3H	4.6771e+08	467421753	467997864	AVRIG05167	AVRIG05174
AVRIG05168	3H	467607086		b001524	5	3H	4.6771e+08	467421753	467997864	AVRIG05167	AVRIG05174
AVRIG05174	3H	467997864		b001524	5	3H	4.6771e+08	467421753	467997864	AVRIG05167	AVRIG05174
AVRIG05175	3H	468003098		b001525	1	3H	468003098	468003098	468003098	AVRIG05175	AVRIG05175
AVRIG05178	3H	468955829		b001526	5	3H	4.69792e+08	468955829	470627336	AVRIG05178	AVRIG05184
AVRIG05181	3H	469293225		b001526	5	3H	4.69792e+08	468955829	470627336	AVRIG05178	AVRIG05184
AVRIG05180	3H	469293307		b001526	5	3H	4.69792e+08	468955829	470627336	AVRIG05178	AVRIG05184
AVRIG05183	3H	470342751		b001526	5	3H	4.69792e+08	468955829	470627336	AVRIG05178	AVRIG05184
AVRIG05184	3H	470627336		b001526	5	3H	4.69792e+08	468955829	470627336	AVRIG05178	AVRIG05184
AVRIG05188	3H	471424468		b001527	14	3H	4.74018e+08	471424468	476610991	AVRIG05188	AVRIG05213
AVRIG05186	3H	471447986		b001527	14	3H	4.74018e+08	471424468	476610991	AVRIG05188	AVRIG05213
AVRIG05192	3H	472271687		b001527	14	3H	4.74018e+08	471424468	476610991	AVRIG05188	AVRIG05213
AVRIG05193	3H	472746159		b001527	14	3H	4.74018e+08	471424468	476610991	AVRIG05188	AVRIG05213
AVRIG05196	3H	473299793		b001527	14	3H	4.74018e+08	471424468	476610991	AVRIG05188	AVRIG05213
AVRIG05199	3H	474309478		b001527	14	3H	4.74018e+08	471424468	476610991	AVRIG05188	AVRIG05213
AVRIG05200	3H	474333908		b001527	14	3H	4.74018e+08	471424468	476610991	AVRIG05188	AVRIG05213
AVRIG05202	3H	475365874		b001527	14	3H	4.74018e+08	471424468	476610991	AVRIG05188	AVRIG05213
AVRIG05204	3H	475866435		b001527	14	3H	4.74018e+08	471424468	476610991	AVRIG05188	AVRIG05213
AVRIG05205	3H	476107271		b001527	14	3H	4.74018e+08	471424468	476610991	AVRIG05188	AVRIG05213
AVRIG05208	3H	476239975		b001527	14	3H	4.74018e+08	471424468	476610991	AVRIG05188	AVRIG05213
AVRIG05206	3H	476244530		b001527	14	3H	4.74018e+08	471424468	476610991	AVRIG05188	AVRIG05213
AVRIG05214	3H	476610913		b001527	14	3H	4.74018e+08	471424468	476610991	AVRIG05188	AVRIG05213
AVRIG05213	3H	476610991		b001527	14	3H	4.74018e+08	471424468	476610991	AVRIG05188	AVRIG05213
AVRIG05212	3H	476612647		b001528	2	3H	476612803	476612647	476612959	AVRIG05212	AVRIG05211
AVRIG05211	3H	476612959		b001528	2	3H	476612803	476612647	476612959	AVRIG05212	AVRIG05211
AVRIG05210	3H	476613049		b001529	4	3H	4.77123e+08	476613049	477632732	AVRIG05210	AVRIG05218
AVRIG05209	3H	476615282		b001529	4	3H	4.77123e+08	476613049	477632732	AVRIG05210	AVRIG05218
AVRIG05215	3H	477317281		b001529	4	3H	4.77123e+08	476613049	477632732	AVRIG05210	AVRIG05218
AVRIG05218	3H	477632732		b001529	4	3H	4.77123e+08	476613049	477632732	AVRIG05210	AVRIG05218
AVRIG05222	3H	477754208		b001530	1	3H	477754208	477754208	477754208	AVRIG05222	AVRIG05222
AVRIG05220	3H	477755078		b001531	1	3H	477755078	477755078	477755078	AVRIG05220	AVRIG05220
AVRIG05224	3H	478835888		b001532	2	3H	478942810	478835888	479049732	AVRIG05224	AVRIG05225
AVRIG05225	3H	479049732		b001532	2	3H	478942810	478835888	479049732	AVRIG05224	AVRIG05225
AVRIG05226	3H	479051337		b001533	1	3H	479051337	479051337	479051337	AVRIG05226	AVRIG05226
AVRIG05227	3H	479816405		b001534	1	3H	479816405	479816405	479816405	AVRIG05227	AVRIG05227
AVRIG05231	3H	479883877		b001535	1	3H	479883877	479883877	479883877	AVRIG05231	AVRIG05231
AVRIG05229	3H	479905658		b001536	2	3H	479906352	479905658	479907046	AVRIG05229	AVRIG05228
AVRIG05228	3H	479907046		b001536	2	3H	479906352	479905658	479907046	AVRIG05229	AVRIG05228
AVRIG05233	3H	480496194		b001537	2	3H	480496367	480496194	480496540	AVRIG05233	AVRIG05232
AVRIG05232	3H	480496540		b001537	2	3H	480496367	480496194	480496540	AVRIG05233	AVRIG05232
AVRIG05236	3H	480608091		b001538	1	3H	480608091	480608091	480608091	AVRIG05236	AVRIG05236
AVRIG05237	3H	480782404		b001539	1	3H	480782404	480782404	480782404	AVRIG05237	AVRIG05237
AVRIG05238	3H	480784174		b001540	1	3H	480784174	480784174	480784174	AVRIG05238	AVRIG05238
AVRIG05239	3H	480785673		b001541	1	3H	480785673	480785673	480785673	AVRIG05239	AVRIG05239
AVRIG05240	3H	480991721		b001542	1	3H	480991721	480991721	480991721	AVRIG05240	AVRIG05240
AVRIG05241	3H	481178735		b001543	2	3H	481180866	481178735	481182997	AVRIG05241	AVRIG05242
AVRIG05242	3H	481182997		b001543	2	3H	481180866	481178735	481182997	AVRIG05241	AVRIG05242
AVRIG05245	3H	481819804		b001544	5	3H	4.82483e+08	481819804	483146323	AVRIG05245	AVRIG05249
AVRIG05244	3H	481822376		b001544	5	3H	4.82483e+08	481819804	483146323	AVRIG05245	AVRIG05249
AVRIG05247	3H	482777176		b001544	5	3H	4.82483e+08	481819804	483146323	AVRIG05245	AVRIG05249
AVRIG05250	3H	483142754		b001544	5	3H	4.82483e+08	481819804	483146323	AVRIG05245	AVRIG05249
AVRIG05249	3H	483146323		b001544	5	3H	4.82483e+08	481819804	483146323	AVRIG05245	AVRIG05249
AVRIG05251	3H	483725685		b001545	2	3H	4.83982e+08	483725685	484238952	AVRIG05251	AVRIG05253
AVRIG05253	3H	484238952		b001545	2	3H	4.83982e+08	483725685	484238952	AVRIG05251	AVRIG05253
AVRIG05252	3H	484239651		b001546	1	3H	484239651	484239651	484239651	AVRIG05252	AVRIG05252
AVRIG05254	3H	484270171		b001547	2	3H	4.84272e+08	484270171	484274706	AVRIG05254	AVRIG05255
AVRIG05255	3H	484274706		b001547	2	3H	4.84272e+08	484270171	484274706	AVRIG05254	AVRIG05255
AVRIG05256	3H	484789737		b001548	1	3H	484789737	484789737	484789737	AVRIG05256	AVRIG05256
AVRIG05258	3H	485179206		b001549	1	3H	485179206	485179206	485179206	AVRIG05258	AVRIG05258
AVRIG05260	3H	485184975		b001550	5	3H	4.85303e+08	485184975	485421038	AVRIG05260	AVRIG05264
AVRIG05261	3H	485185663		b001550	5	3H	4.85303e+08	485184975	485421038	AVRIG05260	AVRIG05264
AVRIG36684	3H	485245320		b001550	5	3H	4.85303e+08	485184975	485421038	AVRIG05260	AVRIG05264
AVRIG05262	3H	485245592		b001550	5	3H	4.85303e+08	485184975	485421038	AVRIG05260	AVRIG05264
AVRIG05264	3H	485421038		b001550	5	3H	4.85303e+08	485184975	485421038	AVRIG05260	AVRIG05264
AVRIG05263	3H	485423903		b001551	1	3H	485423903	485423903	485423903	AVRIG05263	AVRIG05263
AVRIG05266	3H	486004395		b001552	1	3H	486004395	486004395	486004395	AVRIG05266	AVRIG05266
AVRIG05265	3H	486004773		b001553	1	3H	486004773	486004773	486004773	AVRIG05265	AVRIG05265
AVRIG05268	3H	486559167		b001554	1	3H	486559167	486559167	486559167	AVRIG05268	AVRIG05268
AVRIG05269	3H	486805891		b001555	3	3H	4.86925e+08	486805891	487044466	AVRIG05269	AVRIG05272
AVRIG05271	3H	486806522		b001555	3	3H	4.86925e+08	486805891	487044466	AVRIG05269	AVRIG05272
AVRIG05272	3H	487044466		b001555	3	3H	4.86925e+08	486805891	487044466	AVRIG05269	AVRIG05272
AVRIG05274	3H	488056461		b001556	2	3H	4.88057e+08	488056461	488057164	AVRIG05274	AVRIG05275
AVRIG05275	3H	488057164		b001556	2	3H	4.88057e+08	488056461	488057164	AVRIG05274	AVRIG05275
AVRIG05276	3H	488057523		b001557	1	3H	488057523	488057523	488057523	AVRIG05276	AVRIG05276
AVRIG05277	3H	488058211		b001558	1	3H	488058211	488058211	488058211	AVRIG05277	AVRIG05277
AVRIG05279	3H	488586833		b001559	1	3H	488586833	488586833	488586833	AVRIG05279	AVRIG05279
AVRIG05281	3H	488971539		b001560	1	3H	488971539	488971539	488971539	AVRIG05281	AVRIG05281
AVRIG05283	3H	489220043		b001561	1	3H	489220043	489220043	489220043	AVRIG05283	AVRIG05283
AVRIG05284	3H	490584453		b001562	1	3H	490584453	490584453	490584453	AVRIG05284	AVRIG05284
AVRIG05285	3H	490663199		b001563	1	3H	490663199	490663199	490663199	AVRIG05285	AVRIG05285
AVRIG05288	3H	492179896		b001564	3	3H	4.92331e+08	492179896	492482733	AVRIG05288	AVRIG05290
AVRIG05287	3H	492181402		b001564	3	3H	4.92331e+08	492179896	492482733	AVRIG05288	AVRIG05290
AVRIG05290	3H	492482733		b001564	3	3H	4.92331e+08	492179896	492482733	AVRIG05288	AVRIG05290
AVRIG05294	3H	492695026		b001565	1	3H	492695026	492695026	492695026	AVRIG05294	AVRIG05294
AVRIG05295	3H	493012313		b001566	1	3H	493012313	493012313	493012313	AVRIG05295	AVRIG05295
AVRIG05297	3H	493362963		b001567	1	3H	493362963	493362963	493362963	AVRIG05297	AVRIG05297
AVRIG05296	3H	493363842		b001568	1	3H	493363842	493363842	493363842	AVRIG05296	AVRIG05296
AVRIG05298	3H	493574526		b001569	2	3H	493715830	493574526	493857134	AVRIG05298	AVRIG05299
AVRIG05299	3H	493857134		b001569	2	3H	493715830	493574526	493857134	AVRIG05298	AVRIG05299
AVRIG05303	3H	494369447		b001570	3	3H	4.94371e+08	494369447	494371898	AVRIG05303	AVRIG05301
AVRIG05302	3H	494370728		b001570	3	3H	4.94371e+08	494369447	494371898	AVRIG05303	AVRIG05301
AVRIG05301	3H	494371898		b001570	3	3H	4.94371e+08	494369447	494371898	AVRIG05303	AVRIG05301
AVRIG05304	3H	495867590		b001571	1	3H	495867590	495867590	495867590	AVRIG05304	AVRIG05304
AVRIG05307	3H	496434698		b001572	1	3H	496434698	496434698	496434698	AVRIG05307	AVRIG05307
AVRIG05308	3H	496435195		b001573	1	3H	496435195	496435195	496435195	AVRIG05308	AVRIG05308
AVRIG05309	3H	496600939		b001574	1	3H	496600939	496600939	496600939	AVRIG05309	AVRIG05309
AVRIG05312	3H	496978478		b001575	1	3H	496978478	496978478	496978478	AVRIG05312	AVRIG05312
AVRIG05310	3H	496982920		b001576	1	3H	496982920	496982920	496982920	AVRIG05310	AVRIG05310
AVRIG05314	3H	497131790		b001577	1	3H	497131790	497131790	497131790	AVRIG05314	AVRIG05314
AVRIG05315	3H	497288395		b001578	1	3H	497288395	497288395	497288395	AVRIG05315	AVRIG05315
AVRIG05316	3H	497288585		b001579	1	3H	497288585	497288585	497288585	AVRIG05316	AVRIG05316
AVRIG05318	3H	497292923		b001580	1	3H	497292923	497292923	497292923	AVRIG05318	AVRIG05318
AVRIG05319	3H	497302614		b001581	1	3H	497302614	497302614	497302614	AVRIG05319	AVRIG05319
AVRIG05321	3H	497612118		b001582	1	3H	497612118	497612118	497612118	AVRIG05321	AVRIG05321
AVRIG05322	3H	497613880		b001583	1	3H	497613880	497613880	497613880	AVRIG05322	AVRIG05322
AVRIG05323	3H	498119126		b001584	1	3H	498119126	498119126	498119126	AVRIG05323	AVRIG05323
AVRIG05324	3H	498635719		b001585	1	3H	498635719	498635719	498635719	AVRIG05324	AVRIG05324
AVRIG05325	3H	498805664		b001586	1	3H	498805664	498805664	498805664	AVRIG05325	AVRIG05325
AVRIG05329	3H	498996275		b001587	1	3H	498996275	498996275	498996275	AVRIG05329	AVRIG05329
AVRIG05328	3H	499003014		b001588	1	3H	499003014	499003014	499003014	AVRIG05328	AVRIG05328
AVRIG05331	3H	499142017		b001589	3	3H	4.99333e+08	499142017	499523870	AVRIG05331	AVRIG05333
AVRIG05330	3H	499143108		b001589	3	3H	4.99333e+08	499142017	499523870	AVRIG05331	AVRIG05333
AVRIG05333	3H	499523870		b001589	3	3H	4.99333e+08	499142017	499523870	AVRIG05331	AVRIG05333
AVRIG05334	3H	499779157		b001590	1	3H	499779157	499779157	499779157	AVRIG05334	AVRIG05334
AVRIG05336	3H	499790308		b001591	1	3H	499790308	499790308	499790308	AVRIG05336	AVRIG05336
AVRIG05337	3H	500183513		b001592	1	3H	500183513	500183513	500183513	AVRIG05337	AVRIG05337
AVRIG05341	3H	500976393		b001593	1	3H	500976393	500976393	500976393	AVRIG05341	AVRIG05341
AVRIG05346	3H	501075407		b001594	1	3H	501075407	501075407	501075407	AVRIG05346	AVRIG05346
AVRIG05347	3H	501627089		b001595	1	3H	501627089	501627089	501627089	AVRIG05347	AVRIG05347
AVRIG05348	3H	501698548		b001596	2	3H	5.01701e+08	501698548	501703055	AVRIG05348	AVRIG05349
AVRIG05349	3H	501703055		b001596	2	3H	5.01701e+08	501698548	501703055	AVRIG05348	AVRIG05349
AVRIG05350	3H	501703087		b001597	4	3H	501775077	501703087	501847067	AVRIG05350	AVRIG05353
AVRIG05351	3H	501843085		b001597	4	3H	501775077	501703087	501847067	AVRIG05350	AVRIG05353
AVRIG05352	3H	501844679		b001597	4	3H	501775077	501703087	501847067	AVRIG05350	AVRIG05353
AVRIG05353	3H	501847067		b001597	4	3H	501775077	501703087	501847067	AVRIG05350	AVRIG05353
AVRIG05355	3H	502650532		b001598	1	3H	502650532	502650532	502650532	AVRIG05355	AVRIG05355
AVRIG05356	3H	502955160		b001599	1	3H	502955160	502955160	502955160	AVRIG05356	AVRIG05356
AVRIG05357	3H	503168092		b001600	1	3H	503168092	503168092	503168092	AVRIG05357	AVRIG05357
AVRIG05361	3H	503280700		b001601	1	3H	503280700	503280700	503280700	AVRIG05361	AVRIG05361
AVRIG05360	3H	503289876		b001602	1	3H	503289876	503289876	503289876	AVRIG05360	AVRIG05360
AVRIG05363	3H	504351298		b001603	2	3H	5.0502e+08	504351298	505688743	AVRIG05363	AVRIG05366
AVRIG05366	3H	505688743		b001603	2	3H	5.0502e+08	504351298	505688743	AVRIG05363	AVRIG05366
AVRIG05365	3H	505695553		b001604	7	3H	5.06255e+08	505695553	506815202	AVRIG05365	AVRIG05374
AVRIG05368	3H	506324521		b001604	7	3H	5.06255e+08	505695553	506815202	AVRIG05365	AVRIG05374
AVRIG05367	3H	506344076		b001604	7	3H	5.06255e+08	505695553	506815202	AVRIG05365	AVRIG05374
AVRIG05370	3H	506540061		b001604	7	3H	5.06255e+08	505695553	506815202	AVRIG05365	AVRIG05374
AVRIG05371	3H	506585543		b001604	7	3H	5.06255e+08	505695553	506815202	AVRIG05365	AVRIG05374
AVRIG05375	3H	506808590		b001604	7	3H	5.06255e+08	505695553	506815202	AVRIG05365	AVRIG05374
AVRIG05374	3H	506815202		b001604	7	3H	5.06255e+08	505695553	506815202	AVRIG05365	AVRIG05374
AVRIG05372	3H	506820026		b001605	1	3H	506820026	506820026	506820026	AVRIG05372	AVRIG05372
AVRIG05376	3H	507237319		b001606	1	3H	507237319	507237319	507237319	AVRIG05376	AVRIG05376
AVRIG05378	3H	507303006		b001607	1	3H	507303006	507303006	507303006	AVRIG05378	AVRIG05378
AVRIG36976	3H	508529977		b001608	1	3H	508529977	508529977	508529977	AVRIG36976	AVRIG36976
AVRIG05381	3H	508547105		b001609	1	3H	508547105	508547105	508547105	AVRIG05381	AVRIG05381
AVRIG05382	3H	508642041		b001610	1	3H	508642041	508642041	508642041	AVRIG05382	AVRIG05382
AVRIG05383	3H	508642548		b001611	19	3H	510002288	508642548	511362028	AVRIG05383	AVRIG05410
AVRIG05384	3H	508646351		b001611	19	3H	510002288	508642548	511362028	AVRIG05383	AVRIG05410
AVRIG05391	3H	508790985		b001611	19	3H	510002288	508642548	511362028	AVRIG05383	AVRIG05410
AVRIG05390	3H	508792329		b001611	19	3H	510002288	508642548	511362028	AVRIG05383	AVRIG05410
AVRIG05389	3H	508798786		b001611	19	3H	510002288	508642548	511362028	AVRIG05383	AVRIG05410
AVRIG05388	3H	508801764		b001611	19	3H	510002288	508642548	511362028	AVRIG05383	AVRIG05410
AVRIG05385	3H	508820987		b001611	19	3H	510002288	508642548	511362028	AVRIG05383	AVRIG05410
AVRIG05395	3H	509432610		b001611	19	3H	510002288	508642548	511362028	AVRIG05383	AVRIG05410
AVRIG05394	3H	509433299		b001611	19	3H	510002288	508642548	511362028	AVRIG05383	AVRIG05410
AVRIG05397	3H	509736471		b001611	19	3H	510002288	508642548	511362028	AVRIG05383	AVRIG05410
AVRIG05403	3H	510341444		b001611	19	3H	510002288	508642548	511362028	AVRIG05383	AVRIG05410
AVRIG05401	3H	510342622		b001611	19	3H	510002288	508642548	511362028	AVRIG05383	AVRIG05410
AVRIG05400	3H	510345064		b001611	19	3H	510002288	508642548	511362028	AVRIG05383	AVRIG05410
AVRIG05399	3H	510348709		b001611	19	3H	510002288	508642548	511362028	AVRIG05383	AVRIG05410
AVRIG05404	3H	510928829		b001611	19	3H	510002288	508642548	511362028	AVRIG05383	AVRIG05410
AVRIG05406	3H	511214335		b001611	19	3H	510002288	508642548	511362028	AVRIG05383	AVRIG05410
AVRIG05407	3H	511260462		b001611	19	3H	510002288	508642548	511362028	AVRIG05383	AVRIG05410
AVRIG05412	3H	511361862		b001611	19	3H	510002288	508642548	511362028	AVRIG05383	AVRIG05410
AVRIG05410	3H	511362028		b001611	19	3H	510002288	508642548	511362028	AVRIG05383	AVRIG05410
AVRIG05413	3H	511439400		b001612	1	3H	511439400	511439400	511439400	AVRIG05413	AVRIG05413
AVRIG05416	3H	511739480		b001613	1	3H	511739480	511739480	511739480	AVRIG05416	AVRIG05416
AVRIG05419	3H	511997571		b001614	1	3H	511997571	511997571	511997571	AVRIG05419	AVRIG05419
AVRIG05421	3H	512382760		b001615	1	3H	512382760	512382760	512382760	AVRIG05421	AVRIG05421
AVRIG05422	3H	513388452		b001616	2	3H	513397138	513388452	513405824	AVRIG05422	AVRIG05423
AVRIG05423	3H	513405824		b001616	2	3H	513397138	513388452	513405824	AVRIG05422	AVRIG05423
AVRIG05424	3H	513961344		b001617	1	3H	513961344	513961344	513961344	AVRIG05424	AVRIG05424
AVRIG05425	3H	514208321		b001618	1	3H	514208321	514208321	514208321	AVRIG05425	AVRIG05425
AVRIG05426	3H	514362833		b001619	1	3H	514362833	514362833	514362833	AVRIG05426	AVRIG05426
AVRIG05428	3H	514538448		b001620	1	3H	514538448	514538448	514538448	AVRIG05428	AVRIG05428
AVRIG05429	3H	514776561		b001621	1	3H	514776561	514776561	514776561	AVRIG05429	AVRIG05429
AVRIG05431	3H	514929868		b001622	1	3H	514929868	514929868	514929868	AVRIG05431	AVRIG05431
AVRIG05432	3H	515076280		b001623	1	3H	515076280	515076280	515076280	AVRIG05432	AVRIG05432
AVRIG05433	3H	515233708		b001624	1	3H	515233708	515233708	515233708	AVRIG05433	AVRIG05433
AVRIG05435	3H	515940733		b001625	1	3H	515940733	515940733	515940733	AVRIG05435	AVRIG05435
AVRIG05438	3H	516782920		b001626	1	3H	516782920	516782920	516782920	AVRIG05438	AVRIG05438
AVRIG05437	3H	516805633		b001627	1	3H	516805633	516805633	516805633	AVRIG05437	AVRIG05437
AVRIG05439	3H	517002777		b001628	13	3H	518856785	517002777	520710793	AVRIG05439	AVRIG05457
AVRIG05440	3H	517360593		b001628	13	3H	518856785	517002777	520710793	AVRIG05439	AVRIG05457
AVRIG05441	3H	517360682		b001628	13	3H	518856785	517002777	520710793	AVRIG05439	AVRIG05457
AVRIG05443	3H	518103641		b001628	13	3H	518856785	517002777	520710793	AVRIG05439	AVRIG05457
AVRIG36975	3H	518104070		b001628	13	3H	518856785	517002777	520710793	AVRIG05439	AVRIG05457
AVRIG05447	3H	518816324		b001628	13	3H	518856785	517002777	520710793	AVRIG05439	AVRIG05457
AVRIG05449	3H	519013833		b001628	13	3H	518856785	517002777	520710793	AVRIG05439	AVRIG05457
AVRIG05450	3H	519405541		b001628	13	3H	518856785	517002777	520710793	AVRIG05439	AVRIG05457
AVRIG05451	3H	519408259		b001628	13	3H	518856785	517002777	520710793	AVRIG05439	AVRIG05457
AVRIG05452	3H	519409198		b001628	13	3H	518856785	517002777	520710793	AVRIG05439	AVRIG05457
AVRIG05453	3H	520090506		b001628	13	3H	518856785	517002777	520710793	AVRIG05439	AVRIG05457
AVRIG05454	3H	520705961		b001628	13	3H	518856785	517002777	520710793	AVRIG05439	AVRIG05457
AVRIG05457	3H	520710793		b001628	13	3H	518856785	517002777	520710793	AVRIG05439	AVRIG05457
AVRIG05458	3H	521031533		b001629	2	3H	521031887	521031533	521032241	AVRIG05458	AVRIG05459
AVRIG05459	3H	521032241		b001629	2	3H	521031887	521031533	521032241	AVRIG05458	AVRIG05459
AVRIG05463	3H	521727502		b001630	2	3H	5.21728e+08	521727502	521727637	AVRIG05463	AVRIG05464
AVRIG05464	3H	521727637		b001630	2	3H	5.21728e+08	521727502	521727637	AVRIG05463	AVRIG05464
AVRIG05462	3H	521786205		b001631	1	3H	521786205	521786205	521786205	AVRIG05462	AVRIG05462
AVRIG05461	3H	521791122		b001632	1	3H	521791122	521791122	521791122	AVRIG05461	AVRIG05461
AVRIG05460	3H	521809838		b001633	1	3H	521809838	521809838	521809838	AVRIG05460	AVRIG05460
AVRIG05465	3H	521812029		b001634	1	3H	521812029	521812029	521812029	AVRIG05465	AVRIG05465
AVRIG05468	3H	521932894		b001635	1	3H	521932894	521932894	521932894	AVRIG05468	AVRIG05468
AVRIG05469	3H	522085046		b001636	1	3H	522085046	522085046	522085046	AVRIG05469	AVRIG05469
AVRIG05470	3H	522087763		b001637	1	3H	522087763	522087763	522087763	AVRIG05470	AVRIG05470
AVRIG05472	3H	522093337		b001638	1	3H	522093337	522093337	522093337	AVRIG05472	AVRIG05472
AVRIG05473	3H	522663178		b001639	1	3H	522663178	522663178	522663178	AVRIG05473	AVRIG05473
AVRIG05474	3H	522668861		b001640	1	3H	522668861	522668861	522668861	AVRIG05474	AVRIG05474
AVRIG05476	3H	523226945		b001641	1	3H	523226945	523226945	523226945	AVRIG05476	AVRIG05476
AVRIG05477	3H	523228595		b001642	1	3H	523228595	523228595	523228595	AVRIG05477	AVRIG05477
AVRIG05478	3H	523229382		b001643	1	3H	523229382	523229382	523229382	AVRIG05478	AVRIG05478
AVRIG05480	3H	523725394		b001644	8	3H	523901441	523725394	524077488	AVRIG05480	AVRIG05490
AVRIG05481	3H	523825735		b001644	8	3H	523901441	523725394	524077488	AVRIG05480	AVRIG05490
AVRIG05483	3H	523835432		b001644	8	3H	523901441	523725394	524077488	AVRIG05480	AVRIG05490
AVRIG05484	3H	523836240		b001644	8	3H	523901441	523725394	524077488	AVRIG05480	AVRIG05490
AVRIG05486	3H	523845646		b001644	8	3H	523901441	523725394	524077488	AVRIG05480	AVRIG05490
AVRIG05487	3H	524075198		b001644	8	3H	523901441	523725394	524077488	AVRIG05480	AVRIG05490
AVRIG05489	3H	524076410		b001644	8	3H	523901441	523725394	524077488	AVRIG05480	AVRIG05490
AVRIG05490	3H	524077488		b001644	8	3H	523901441	523725394	524077488	AVRIG05480	AVRIG05490
AVRIG05491	3H	524079309		b001645	1	3H	524079309	524079309	524079309	AVRIG05491	AVRIG05491
AVRIG05493	3H	524080013		b001646	1	3H	524080013	524080013	524080013	AVRIG05493	AVRIG05493
AVRIG05494	3H	524080339		b001647	1	3H	524080339	524080339	524080339	AVRIG05494	AVRIG05494
AVRIG05495	3H	524082009		b001648	1	3H	524082009	524082009	524082009	AVRIG05495	AVRIG05495
AVRIG05496	3H	524639625		b001649	1	3H	524639625	524639625	524639625	AVRIG05496	AVRIG05496
AVRIG05499	3H	524785310		b001650	1	3H	524785310	524785310	524785310	AVRIG05499	AVRIG05499
AVRIG05497	3H	524786155		b001651	10	3H	526532042	524786155	528277929	AVRIG05497	AVRIG05510
AVRIG05501	3H	525757586		b001651	10	3H	526532042	524786155	528277929	AVRIG05497	AVRIG05510
AVRIG05502	3H	526452282		b001651	10	3H	526532042	524786155	528277929	AVRIG05497	AVRIG05510
AVRIG05503	3H	527264596		b001651	10	3H	526532042	524786155	528277929	AVRIG05497	AVRIG05510
AVRIG05505	3H	527640868		b001651	10	3H	526532042	524786155	528277929	AVRIG05497	AVRIG05510
AVRIG05504	3H	527642937		b001651	10	3H	526532042	524786155	528277929	AVRIG05497	AVRIG05510
AVRIG05506	3H	527858903		b001651	10	3H	526532042	524786155	528277929	AVRIG05497	AVRIG05510
AVRIG05507	3H	527976311		b001651	10	3H	526532042	524786155	528277929	AVRIG05497	AVRIG05510
AVRIG05509	3H	528076939		b001651	10	3H	526532042	524786155	528277929	AVRIG05497	AVRIG05510
AVRIG05510	3H	528277929		b001651	10	3H	526532042	524786155	528277929	AVRIG05497	AVRIG05510
AVRIG05512	3H	528473875		b001652	2	3H	5.28517e+08	528473875	528560546	AVRIG05512	AVRIG05513
AVRIG05513	3H	528560546		b001652	2	3H	5.28517e+08	528473875	528560546	AVRIG05512	AVRIG05513
AVRIG36983	3H	529850464		b001653	1	3H	529850464	529850464	529850464	AVRIG36983	AVRIG36983
AVRIG05514	3H	530371311		b001654	1	3H	530371311	530371311	530371311	AVRIG05514	AVRIG05514
AVRIG05516	3H	531578720		b001655	1	3H	531578720	531578720	531578720	AVRIG05516	AVRIG05516
AVRIG05515	3H	531678853		b001656	1	3H	531678853	531678853	531678853	AVRIG05515	AVRIG05515
AVRIG05517	3H	532109936		b001657	4	3H	5.32275e+08	532109936	532439487	AVRIG05517	AVRIG05521
AVRIG05519	3H	532326235		b001657	4	3H	5.32275e+08	532109936	532439487	AVRIG05517	AVRIG05521
AVRIG05520	3H	532436664		b001657	4	3H	5.32275e+08	532109936	532439487	AVRIG05517	AVRIG05521
AVRIG05521	3H	532439487		b001657	4	3H	5.32275e+08	532109936	532439487	AVRIG05517	AVRIG05521
AVRIG05525	3H	532761061		b001658	1	3H	532761061	532761061	532761061	AVRIG05525	AVRIG05525
AVRIG05526	3H	533395322		b001659	1	3H	533395322	533395322	533395322	AVRIG05526	AVRIG05526
AVRIG05527	3H	533887775		b001660	1	3H	533887775	533887775	533887775	AVRIG05527	AVRIG05527
AVRIG05529	3H	534541424		b001661	2	3H	5.34545e+08	534541424	534547587	AVRIG05529	AVRIG05528
AVRIG05528	3H	534547587		b001661	2	3H	5.34545e+08	534541424	534547587	AVRIG05529	AVRIG05528
AVRIG05532	3H	534611996		b001662	5	3H	5.35418e+08	534611996	536224601	AVRIG05532	AVRIG05537
AVRIG05530	3H	534613604		b001662	5	3H	5.35418e+08	534611996	536224601	AVRIG05532	AVRIG05537
AVRIG05533	3H	535838672		b001662	5	3H	5.35418e+08	534611996	536224601	AVRIG05532	AVRIG05537
AVRIG05534	3H	535841723		b001662	5	3H	5.35418e+08	534611996	536224601	AVRIG05532	AVRIG05537
AVRIG05537	3H	536224601		b001662	5	3H	5.35418e+08	534611996	536224601	AVRIG05532	AVRIG05537
AVRIG05541	3H	536481291		b001663	1	3H	536481291	536481291	536481291	AVRIG05541	AVRIG05541
AVRIG05545	3H	536669778		b001664	2	3H	536670420	536669778	536671062	AVRIG05545	AVRIG05546
AVRIG05546	3H	536671062		b001664	2	3H	536670420	536669778	536671062	AVRIG05545	AVRIG05546
AVRIG05547	3H	536799288		b001665	1	3H	536799288	536799288	536799288	AVRIG05547	AVRIG05547
AVRIG05548	3H	537118166		b001666	1	3H	537118166	537118166	537118166	AVRIG05548	AVRIG05548
AVRIG05551	3H	537906528		b001667	4	3H	538139630	537906528	538372732	AVRIG05551	AVRIG05556
AVRIG05553	3H	538371699		b001667	4	3H	538139630	537906528	538372732	AVRIG05551	AVRIG05556
AVRIG05555	3H	538372602		b001667	4	3H	538139630	537906528	538372732	AVRIG05551	AVRIG05556
AVRIG05556	3H	538372732		b001667	4	3H	538139630	537906528	538372732	AVRIG05551	AVRIG05556
AVRIG36987	3H	539568056		b001668	2	3H	539585286	539568056	539602516	AVRIG36987	AVRIG05559
AVRIG05559	3H	539602516		b001668	2	3H	539585286	539568056	539602516	AVRIG36987	AVRIG05559
AVRIG05560	3H	539604666		b001669	1	3H	539604666	539604666	539604666	AVRIG05560	AVRIG05560
AVRIG05561	3H	539839636		b001670	1	3H	539839636	539839636	539839636	AVRIG05561	AVRIG05561
AVRIG05565	3H	540735532		b001671	2	3H	540735614	540735532	540735696	AVRIG05565	AVRIG05564
AVRIG05564	3H	540735696		b001671	2	3H	540735614	540735532	540735696	AVRIG05565	AVRIG05564
AVRIG05563	3H	540736223		b001672	6	3H	5.40785e+08	540736223	540834072	AVRIG05563	AVRIG05572
AVRIG05567	3H	540805083		b001672	6	3H	5.40785e+08	540736223	540834072	AVRIG05563	AVRIG05572
AVRIG05568	3H	540815358		b001672	6	3H	5.40785e+08	540736223	540834072	AVRIG05563	AVRIG05572
AVRIG05569	3H	540816384		b001672	6	3H	5.40785e+08	540736223	540834072	AVRIG05563	AVRIG05572
AVRIG05571	3H	540830605		b001672	6	3H	5.40785e+08	540736223	540834072	AVRIG05563	AVRIG05572
AVRIG05572	3H	540834072		b001672	6	3H	5.40785e+08	540736223	540834072	AVRIG05563	AVRIG05572
AVRIG05573	3H	540838962		b001673	1	3H	540838962	540838962	540838962	AVRIG05573	AVRIG05573
AVRIG05577	3H	541832499		b001674	1	3H	541832499	541832499	541832499	AVRIG05577	AVRIG05577
AVRIG37217	3H	541835937		b001675	1	3H	541835937	541835937	541835937	AVRIG37217	AVRIG37217
AVRIG05575	3H	541952681		b001676	9	3H	542696162	541952681	543439643	AVRIG05575	AVRIG05596
AVRIG05580	3H	542417923		b001676	9	3H	542696162	541952681	543439643	AVRIG05575	AVRIG05596
AVRIG05581	3H	542739316		b001676	9	3H	542696162	541952681	543439643	AVRIG05575	AVRIG05596
AVRIG05583	3H	542758627		b001676	9	3H	542696162	541952681	543439643	AVRIG05575	AVRIG05596
AVRIG05584	3H	542890230		b001676	9	3H	542696162	541952681	543439643	AVRIG05575	AVRIG05596
AVRIG05589	3H	543193848		b001676	9	3H	542696162	541952681	543439643	AVRIG05575	AVRIG05596
AVRIG05595	3H	543382829		b001676	9	3H	542696162	541952681	543439643	AVRIG05575	AVRIG05596
AVRIG05593	3H	543389105		b001676	9	3H	542696162	541952681	543439643	AVRIG05575	AVRIG05596
AVRIG05596	3H	543439643		b001676	9	3H	542696162	541952681	543439643	AVRIG05575	AVRIG05596
AVRIG05597	3H	544854511		b001677	6	3H	545344465	544854511	545834419	AVRIG05597	AVRIG05602
AVRIG05598	3H	545004653		b001677	6	3H	545344465	544854511	545834419	AVRIG05597	AVRIG05602
AVRIG05599	3H	545421367		b001677	6	3H	545344465	544854511	545834419	AVRIG05597	AVRIG05602
AVRIG05600	3H	545422507		b001677	6	3H	545344465	544854511	545834419	AVRIG05597	AVRIG05602
AVRIG05601	3H	545720602		b001677	6	3H	545344465	544854511	545834419	AVRIG05597	AVRIG05602
AVRIG05602	3H	545834419		b001677	6	3H	545344465	544854511	545834419	AVRIG05597	AVRIG05602
AVRIG05604	3H	545837272		b001678	1	3H	545837272	545837272	545837272	AVRIG05604	AVRIG05604
AVRIG05605	3H	545837402		b001679	1	3H	545837402	545837402	545837402	AVRIG05605	AVRIG05605
AVRIG05606	3H	546099339		b001680	6	3H	5.46446e+08	546099339	546792430	AVRIG05606	AVRIG05611
AVRIG05607	3H	546099609		b001680	6	3H	5.46446e+08	546099339	546792430	AVRIG05606	AVRIG05611
AVRIG05608	3H	546476514		b001680	6	3H	5.46446e+08	546099339	546792430	AVRIG05606	AVRIG05611
AVRIG05609	3H	546482513		b001680	6	3H	5.46446e+08	546099339	546792430	AVRIG05606	AVRIG05611
AVRIG05610	3H	546660995		b001680	6	3H	5.46446e+08	546099339	546792430	AVRIG05606	AVRIG05611
AVRIG05611	3H	546792430		b001680	6	3H	5.46446e+08	546099339	546792430	AVRIG05606	AVRIG05611
AVRIG05612	3H	546984921		b001681	1	3H	546984921	546984921	546984921	AVRIG05612	AVRIG05612
AVRIG36986	3H	547474133		b001682	1	3H	547474133	547474133	547474133	AVRIG36986	AVRIG36986
AVRIG05613	3H	547629434		b001683	8	3H	5.48344e+08	547629434	549058367	AVRIG05613	AVRIG05626
AVRIG05615	3H	548180367		b001683	8	3H	5.48344e+08	547629434	549058367	AVRIG05613	AVRIG05626
AVRIG05616	3H	548181204		b001683	8	3H	5.48344e+08	547629434	549058367	AVRIG05613	AVRIG05626
AVRIG05618	3H	548184131		b001683	8	3H	5.48344e+08	547629434	549058367	AVRIG05613	AVRIG05626
AVRIG05620	3H	548230154		b001683	8	3H	5.48344e+08	547629434	549058367	AVRIG05613	AVRIG05626
AVRIG05622	3H	548364664		b001683	8	3H	5.48344e+08	547629434	549058367	AVRIG05613	AVRIG05626
AVRIG05625	3H	548672607		b001683	8	3H	5.48344e+08	547629434	549058367	AVRIG05613	AVRIG05626
AVRIG05626	3H	549058367		b001683	8	3H	5.48344e+08	547629434	549058367	AVRIG05613	AVRIG05626
AVRIG14018	3H	549373378		b001684	5	3H	5.49641e+08	549373378	549908111	AVRIG14018	AVRIG36985
AVRIG05627	3H	549377391		b001684	5	3H	5.49641e+08	549373378	549908111	AVRIG14018	AVRIG36985
AVRIG05628	3H	549619270		b001684	5	3H	5.49641e+08	549373378	549908111	AVRIG14018	AVRIG36985
AVRIG05632	3H	549905389		b001684	5	3H	5.49641e+08	549373378	549908111	AVRIG14018	AVRIG36985
AVRIG36985	3H	549908111		b001684	5	3H	5.49641e+08	549373378	549908111	AVRIG14018	AVRIG36985
AVRIG05634	3H	550027914		b001685	6	3H	5.50578e+08	550027914	551128625	AVRIG05634	AVRIG05641
AVRIG05635	3H	550120110		b001685	6	3H	5.50578e+08	550027914	551128625	AVRIG05634	AVRIG05641
AVRIG05636	3H	550120902		b001685	6	3H	5.50578e+08	550027914	551128625	AVRIG05634	AVRIG05641
AVRIG05637	3H	550610475		b001685	6	3H	5.50578e+08	550027914	551128625	AVRIG05634	AVRIG05641
AVRIG05639	3H	550747073		b001685	6	3H	5.50578e+08	550027914	551128625	AVRIG05634	AVRIG05641
AVRIG05641	3H	551128625		b001685	6	3H	5.50578e+08	550027914	551128625	AVRIG05634	AVRIG05641
AVRIG36694	3H	552381554		b001686	1	3H	552381554	552381554	552381554	AVRIG36694	AVRIG36694
AVRIG05647	3H	553287491		b001687	1	3H	553287491	553287491	553287491	AVRIG05647	AVRIG05647
AVRIG05646	3H	553409280		b001688	1	3H	553409280	553409280	553409280	AVRIG05646	AVRIG05646
AVRIG05648	3H	553501790		b001689	2	3H	553617183	553501790	553732576	AVRIG05648	AVRIG05649
AVRIG05649	3H	553732576		b001689	2	3H	553617183	553501790	553732576	AVRIG05648	AVRIG05649
AVRIG05652	3H	555018362		b001690	1	3H	555018362	555018362	555018362	AVRIG05652	AVRIG05652
AVRIG05654	3H	555326767		b001691	8	3H	5.55687e+08	555326767	556048192	AVRIG05654	AVRIG05665
AVRIG05656	3H	555472025		b001691	8	3H	5.55687e+08	555326767	556048192	AVRIG05654	AVRIG05665
AVRIG05664	3H	555718342		b001691	8	3H	5.55687e+08	555326767	556048192	AVRIG05654	AVRIG05665
AVRIG05663	3H	555718410		b001691	8	3H	5.55687e+08	555326767	556048192	AVRIG05654	AVRIG05665
AVRIG05661	3H	555721068		b001691	8	3H	5.55687e+08	555326767	556048192	AVRIG05654	AVRIG05665
AVRIG05660	3H	555721351		b001691	8	3H	5.55687e+08	555326767	556048192	AVRIG05654	AVRIG05665
AVRIG36693	3H	555726264		b001691	8	3H	5.55687e+08	555326767	556048192	AVRIG05654	AVRIG05665
AVRIG05665	3H	556048192		b001691	8	3H	5.55687e+08	555326767	556048192	AVRIG05654	AVRIG05665
AVRIG05667	3H	556499381		b001692	1	3H	556499381	556499381	556499381	AVRIG05667	AVRIG05667
AVRIG05666	3H	556521264		b001693	7	3H	5.56645e+08	556521264	556768047	AVRIG05666	AVRIG05675
AVRIG05670	3H	556617215		b001693	7	3H	5.56645e+08	556521264	556768047	AVRIG05666	AVRIG05675
AVRIG05671	3H	556620449		b001693	7	3H	5.56645e+08	556521264	556768047	AVRIG05666	AVRIG05675
AVRIG05673	3H	556629532		b001693	7	3H	5.56645e+08	556521264	556768047	AVRIG05666	AVRIG05675
AVRIG05678	3H	556738004		b001693	7	3H	5.56645e+08	556521264	556768047	AVRIG05666	AVRIG05675
AVRIG05679	3H	556740301		b001693	7	3H	5.56645e+08	556521264	556768047	AVRIG05666	AVRIG05675
AVRIG05675	3H	556768047		b001693	7	3H	5.56645e+08	556521264	556768047	AVRIG05666	AVRIG05675
AVRIG05676	3H	556810568		b001694	1	3H	556810568	556810568	556810568	AVRIG05676	AVRIG05676
AVRIG05677	3H	556810672		b001695	1	3H	556810672	556810672	556810672	AVRIG05677	AVRIG05677
AVRIG05684	3H	557144172		b001696	1	3H	557144172	557144172	557144172	AVRIG05684	AVRIG05684
AVRIG05683	3H	557145192		b001697	1	3H	557145192	557145192	557145192	AVRIG05683	AVRIG05683
AVRIG05687	3H	557510419		b001698	1	3H	557510419	557510419	557510419	AVRIG05687	AVRIG05687
AVRIG36692	3H	557581631		b001699	1	3H	557581631	557581631	557581631	AVRIG36692	AVRIG36692
AVRIG05689	3H	557822371		b001700	1	3H	557822371	557822371	557822371	AVRIG05689	AVRIG05689
AVRIG05694	3H	558044966		b001701	2	3H	5.58081e+08	558044966	558116881	AVRIG05694	AVRIG05695
AVRIG05695	3H	558116881		b001701	2	3H	5.58081e+08	558044966	558116881	AVRIG05694	AVRIG05695
AVRIG05697	3H	558192872		b001702	1	3H	558192872	558192872	558192872	AVRIG05697	AVRIG05697
AVRIG05699	3H	558707494		b001703	4	3H	5.58781e+08	558707494	558854857	AVRIG05699	AVRIG05704
AVRIG05701	3H	558813503		b001703	4	3H	5.58781e+08	558707494	558854857	AVRIG05699	AVRIG05704
AVRIG05702	3H	558824245		b001703	4	3H	5.58781e+08	558707494	558854857	AVRIG05699	AVRIG05704
AVRIG05704	3H	558854857		b001703	4	3H	5.58781e+08	558707494	558854857	AVRIG05699	AVRIG05704
AVRIG05707	3H	559472556		b001704	1	3H	559472556	559472556	559472556	AVRIG05707	AVRIG05707
AVRIG05709	3H	559712342		b001705	2	3H	5.59712e+08	559712342	559712649	AVRIG05709	AVRIG05708
AVRIG05708	3H	559712649		b001705	2	3H	5.59712e+08	559712342	559712649	AVRIG05709	AVRIG05708
AVRIG05712	3H	559831285		b001706	1	3H	559831285	559831285	559831285	AVRIG05712	AVRIG05712
AVRIG05714	3H	560102254		b001707	1	3H	560102254	560102254	560102254	AVRIG05714	AVRIG05714
AVRIG05715	3H	560103558		b001708	1	3H	560103558	560103558	560103558	AVRIG05715	AVRIG05715
AVRIG05716	3H	560654941		b001709	1	3H	560654941	560654941	560654941	AVRIG05716	AVRIG05716
AVRIG05720	3H	560916385		b001710	1	3H	560916385	560916385	560916385	AVRIG05720	AVRIG05720
AVRIG05719	3H	560916923		b001711	1	3H	560916923	560916923	560916923	AVRIG05719	AVRIG05719
AVRIG05718	3H	561015436		b001712	2	3H	561015782	561015436	561016128	AVRIG05718	AVRIG05717
AVRIG05717	3H	561016128		b001712	2	3H	561015782	561015436	561016128	AVRIG05718	AVRIG05717
AVRIG05723	3H	561365478		b001713	1	3H	561365478	561365478	561365478	AVRIG05723	AVRIG05723
AVRIG05726	3H	561495745		b001714	1	3H	561495745	561495745	561495745	AVRIG05726	AVRIG05726
AVRIG05729	3H	561675969		b001715	1	3H	561675969	561675969	561675969	AVRIG05729	AVRIG05729
AVRIG05730	3H	562017849		b001716	1	3H	562017849	562017849	562017849	AVRIG05730	AVRIG05730
AVRIG05732	3H	562272460		b001717	1	3H	562272460	562272460	562272460	AVRIG05732	AVRIG05732
AVRIG05733	3H	562466681		b001718	1	3H	562466681	562466681	562466681	AVRIG05733	AVRIG05733
AVRIG05734	3H	562580280		b001719	1	3H	562580280	562580280	562580280	AVRIG05734	AVRIG05734
AVRIG05738	3H	562967027		b001720	2	3H	562967616	562967027	562968205	AVRIG05738	AVRIG05736
AVRIG05736	3H	562968205		b001720	2	3H	562967616	562967027	562968205	AVRIG05738	AVRIG05736
AVRIG05739	3H	563163359		b001721	1	3H	563163359	563163359	563163359	AVRIG05739	AVRIG05739
AVRIG05740	3H	563167703		b001722	1	3H	563167703	563167703	563167703	AVRIG05740	AVRIG05740
AVRIG05742	3H	563405342		b001723	1	3H	563405342	563405342	563405342	AVRIG05742	AVRIG05742
AVRIG05745	3H	563576116		b001724	1	3H	563576116	563576116	563576116	AVRIG05745	AVRIG05745
AVRIG36988	3H	563576178		b001725	8	3H	5.64119e+08	563576178	564661897	AVRIG36988	AVRIG05753
AVRIG05751	3H	564114162		b001725	8	3H	5.64119e+08	563576178	564661897	AVRIG36988	AVRIG05753
AVRIG05750	3H	564114287		b001725	8	3H	5.64119e+08	563576178	564661897	AVRIG36988	AVRIG05753
AVRIG05749	3H	564118737		b001725	8	3H	5.64119e+08	563576178	564661897	AVRIG36988	AVRIG05753
AVRIG05748	3H	564128921		b001725	8	3H	5.64119e+08	563576178	564661897	AVRIG36988	AVRIG05753
AVRIG05747	3H	564128924		b001725	8	3H	5.64119e+08	563576178	564661897	AVRIG36988	AVRIG05753
AVRIG05752	3H	564172685		b001725	8	3H	5.64119e+08	563576178	564661897	AVRIG36988	AVRIG05753
AVRIG05753	3H	564661897		b001725	8	3H	5.64119e+08	563576178	564661897	AVRIG36988	AVRIG05753
AVRIG05754	3H	564695220		b001726	1	3H	564695220	564695220	564695220	AVRIG05754	AVRIG05754
AVRIG05759	3H	566176612		b001727	1	3H	566176612	566176612	566176612	AVRIG05759	AVRIG05759
AVRIG36695	3H	567133398		b001728	1	3H	567133398	567133398	567133398	AVRIG36695	AVRIG36695
AVRIG05765	3H	567645281		b001729	3	3H	567784877	567645281	567924473	AVRIG05765	AVRIG05769
AVRIG05766	3H	567853862		b001729	3	3H	567784877	567645281	567924473	AVRIG05765	AVRIG05769
AVRIG05769	3H	567924473		b001729	3	3H	567784877	567645281	567924473	AVRIG05765	AVRIG05769
AVRIG05768	3H	567965270		b001730	1	3H	567965270	567965270	567965270	AVRIG05768	AVRIG05768
AVRIG05767	3H	567999661		b001731	1	3H	567999661	567999661	567999661	AVRIG05767	AVRIG05767
AVRIG05770	3H	568059624		b001732	1	3H	568059624	568059624	568059624	AVRIG05770	AVRIG05770
AVRIG05772	3H	568403179		b001733	1	3H	568403179	568403179	568403179	AVRIG05772	AVRIG05772
AVRIG05773	3H	568405874		b001734	1	3H	568405874	568405874	568405874	AVRIG05773	AVRIG05773
AVRIG05776	3H	568412394		b001735	7	3H	5.68858e+08	568412394	569304529	AVRIG05776	AVRIG05779
AVRIG05778	3H	569117237		b001735	7	3H	5.68858e+08	568412394	569304529	AVRIG05776	AVRIG05779
AVRIG05784	3H	569272136		b001735	7	3H	5.68858e+08	568412394	569304529	AVRIG05776	AVRIG05779
AVRIG05783	3H	569289785		b001735	7	3H	5.68858e+08	568412394	569304529	AVRIG05776	AVRIG05779
AVRIG05782	3H	569303486		b001735	7	3H	5.68858e+08	568412394	569304529	AVRIG05776	AVRIG05779
AVRIG05780	3H	569304205		b001735	7	3H	5.68858e+08	568412394	569304529	AVRIG05776	AVRIG05779
AVRIG05779	3H	569304529		b001735	7	3H	5.68858e+08	568412394	569304529	AVRIG05776	AVRIG05779
AVRIG05785	3H	569416866		b001736	1	3H	569416866	569416866	569416866	AVRIG05785	AVRIG05785
AVRIG05786	3H	569598568		b001737	1	3H	569598568	569598568	569598568	AVRIG05786	AVRIG05786
AVRIG05787	3H	569680462		b001738	2	3H	5.69775e+08	569680462	569870125	AVRIG05787	AVRIG05791
AVRIG05791	3H	569870125		b001738	2	3H	5.69775e+08	569680462	569870125	AVRIG05787	AVRIG05791
AVRIG05796	3H	570733177		b001739	1	3H	570733177	570733177	570733177	AVRIG05796	AVRIG05796
AVRIG05797	3H	570738718		b001740	1	3H	570738718	570738718	570738718	AVRIG05797	AVRIG05797
AVRIG36990	3H	570752727		b001741	1	3H	570752727	570752727	570752727	AVRIG36990	AVRIG36990
AVRIG05800	3H	570843206		b001742	1	3H	570843206	570843206	570843206	AVRIG05800	AVRIG05800
AVRIG05799	3H	570846527		b001743	1	3H	570846527	570846527	570846527	AVRIG05799	AVRIG05799
AVRIG05802	3H	571412256		b001744	1	3H	571412256	571412256	571412256	AVRIG05802	AVRIG05802
AVRIG05803	3H	571864476		b001745	1	3H	571864476	571864476	571864476	AVRIG05803	AVRIG05803
AVRIG05805	3H	572453136		b001746	1	3H	572453136	572453136	572453136	AVRIG05805	AVRIG05805
AVRIG05806	3H	572455103		b001747	1	3H	572455103	572455103	572455103	AVRIG05806	AVRIG05806
AVRIG05807	3H	572683212		b001748	1	3H	572683212	572683212	572683212	AVRIG05807	AVRIG05807
AVRIG05809	3H	573088382		b001749	1	3H	573088382	573088382	573088382	AVRIG05809	AVRIG05809
AVRIG05810	3H	573090011		b001750	1	3H	573090011	573090011	573090011	AVRIG05810	AVRIG05810
AVRIG05811	3H	573315220		b001751	1	3H	573315220	573315220	573315220	AVRIG05811	AVRIG05811
AVRIG05812	3H	573590060		b001752	1	3H	573590060	573590060	573590060	AVRIG05812	AVRIG05812
AVRIG05816	3H	573753241		b001753	1	3H	573753241	573753241	573753241	AVRIG05816	AVRIG05816
AVRIG05815	3H	573776612		b001754	1	3H	573776612	573776612	573776612	AVRIG05815	AVRIG05815
AVRIG36992	3H	573885150		b001755	1	3H	573885150	573885150	573885150	AVRIG36992	AVRIG36992
AVRIG05818	3H	574020646		b001756	1	3H	574020646	574020646	574020646	AVRIG05818	AVRIG05818
AVRIG05819	3H	574392758		b001757	1	3H	574392758	574392758	574392758	AVRIG05819	AVRIG05819
AVRIG05820	3H	574500911		b001758	1	3H	574500911	574500911	574500911	AVRIG05820	AVRIG05820
AVRIG05822	3H	575814073		b001759	1	3H	575814073	575814073	575814073	AVRIG05822	AVRIG05822
AVRIG05821	3H	575816196		b001760	1	3H	575816196	575816196	575816196	AVRIG05821	AVRIG05821
AVRIG05827	3H	576629493		b001761	2	3H	5.76639e+08	576629493	576648814	AVRIG05827	AVRIG05825
AVRIG05825	3H	576648814		b001761	2	3H	5.76639e+08	576629493	576648814	AVRIG05827	AVRIG05825
AVRIG05826	3H	576649511		b001762	1	3H	576649511	576649511	576649511	AVRIG05826	AVRIG05826
AVRIG05832	3H	576799297		b001763	1	3H	576799297	576799297	576799297	AVRIG05832	AVRIG05832
AVRIG05831	3H	576802893		b001764	1	3H	576802893	576802893	576802893	AVRIG05831	AVRIG05831
AVRIG05829	3H	576803284		b001765	1	3H	576803284	576803284	576803284	AVRIG05829	AVRIG05829
AVRIG05828	3H	576820414		b001766	2	3H	577229549	576820414	577638684	AVRIG05828	AVRIG05833
AVRIG05833	3H	577638684		b001766	2	3H	577229549	576820414	577638684	AVRIG05828	AVRIG05833
AVRIG05837	3H	577966521		b001767	1	3H	577966521	577966521	577966521	AVRIG05837	AVRIG05837
AVRIG05840	3H	578275781		b001768	1	3H	578275781	578275781	578275781	AVRIG05840	AVRIG05840
AVRIG05841	3H	578372234		b001769	1	3H	578372234	578372234	578372234	AVRIG05841	AVRIG05841
AVRIG05843	3H	578423012		b001770	1	3H	578423012	578423012	578423012	AVRIG05843	AVRIG05843
AVRIG05844	3H	578638617		b001771	1	3H	578638617	578638617	578638617	AVRIG05844	AVRIG05844
AVRIG36696	3H	579594175		b001772	1	3H	579594175	579594175	579594175	AVRIG36696	AVRIG36696
AVRIG05848	3H	579608940		b001773	1	3H	579608940	579608940	579608940	AVRIG05848	AVRIG05848
AVRIG05852	3H	579805409		b001774	2	3H	579856605	579805409	579907801	AVRIG05852	AVRIG05850
AVRIG05850	3H	579907801		b001774	2	3H	579856605	579805409	579907801	AVRIG05852	AVRIG05850
AVRIG05849	3H	579911827		b001775	7	3H	580169411	579911827	580426995	AVRIG05849	AVRIG05856
AVRIG36697	3H	579998750		b001775	7	3H	580169411	579911827	580426995	AVRIG05849	AVRIG05856
AVRIG05854	3H	580002199		b001775	7	3H	580169411	579911827	580426995	AVRIG05849	AVRIG05856
AVRIG05855	3H	580194030		b001775	7	3H	580169411	579911827	580426995	AVRIG05849	AVRIG05856
AVRIG05858	3H	580426537		b001775	7	3H	580169411	579911827	580426995	AVRIG05849	AVRIG05856
AVRIG05857	3H	580426834		b001775	7	3H	580169411	579911827	580426995	AVRIG05849	AVRIG05856
AVRIG05856	3H	580426995		b001775	7	3H	580169411	579911827	580426995	AVRIG05849	AVRIG05856
AVRIG05859	3H	580626578		b001776	1	3H	580626578	580626578	580626578	AVRIG05859	AVRIG05859
AVRIG05860	3H	580669682		b001777	1	3H	580669682	580669682	580669682	AVRIG05860	AVRIG05860
AVRIG05861	3H	580773715		b001778	1	3H	580773715	580773715	580773715	AVRIG05861	AVRIG05861
AVRIG05862	3H	580776061		b001779	1	3H	580776061	580776061	580776061	AVRIG05862	AVRIG05862
AVRIG05864	3H	581059474		b001780	5	3H	581223769	581059474	581388064	AVRIG05864	AVRIG05867
AVRIG05863	3H	581062639		b001780	5	3H	581223769	581059474	581388064	AVRIG05864	AVRIG05867
AVRIG05865	3H	581241298		b001780	5	3H	581223769	581059474	581388064	AVRIG05864	AVRIG05867
AVRIG05868	3H	581376690		b001780	5	3H	581223769	581059474	581388064	AVRIG05864	AVRIG05867
AVRIG05867	3H	581388064		b001780	5	3H	581223769	581059474	581388064	AVRIG05864	AVRIG05867
AVRIG05866	3H	581436188		b001781	4	3H	5.81493e+08	581436188	581549693	AVRIG05866	AVRIG05871
AVRIG05869	3H	581506141		b001781	4	3H	5.81493e+08	581436188	581549693	AVRIG05866	AVRIG05871
AVRIG05870	3H	581506234		b001781	4	3H	5.81493e+08	581436188	581549693	AVRIG05866	AVRIG05871
AVRIG05871	3H	581549693		b001781	4	3H	5.81493e+08	581436188	581549693	AVRIG05866	AVRIG05871
AVRIG05872	3H	581652247		b001782	1	3H	581652247	581652247	581652247	AVRIG05872	AVRIG05872
AVRIG05876	3H	582106666		b001783	1	3H	582106666	582106666	582106666	AVRIG05876	AVRIG05876
AVRIG37218	3H	583832699		b001784	1	3H	583832699	583832699	583832699	AVRIG37218	AVRIG37218
AVRIG05881	3H	583842004		b001785	1	3H	583842004	583842004	583842004	AVRIG05881	AVRIG05881
AVRIG05882	3H	583842684		b001786	1	3H	583842684	583842684	583842684	AVRIG05882	AVRIG05882
AVRIG05883	3H	583845090		b001787	1	3H	583845090	583845090	583845090	AVRIG05883	AVRIG05883
AVRIG05885	3H	583980791		b001788	1	3H	583980791	583980791	583980791	AVRIG05885	AVRIG05885
AVRIG05889	3H	585110449		b001789	1	3H	585110449	585110449	585110449	AVRIG05889	AVRIG05889
AVRIG05887	3H	585137914		b001790	1	3H	585137914	585137914	585137914	AVRIG05887	AVRIG05887
AVRIG05892	3H	585395064		b001791	1	3H	585395064	585395064	585395064	AVRIG05892	AVRIG05892
AVRIG05890	3H	585421524		b001792	1	3H	585421524	585421524	585421524	AVRIG05890	AVRIG05890
AVRIG05893	3H	585446250		b001793	1	3H	585446250	585446250	585446250	AVRIG05893	AVRIG05893
AVRIG05895	3H	585747301		b001794	1	3H	585747301	585747301	585747301	AVRIG05895	AVRIG05895
AVRIG05898	3H	586101644		b001795	6	3H	5.86165e+08	586101644	586227735	AVRIG05898	AVRIG05905
AVRIG05906	3H	586194177		b001795	6	3H	5.86165e+08	586101644	586227735	AVRIG05898	AVRIG05905
AVRIG05899	3H	586221637		b001795	6	3H	5.86165e+08	586101644	586227735	AVRIG05898	AVRIG05905
AVRIG05900	3H	586222906		b001795	6	3H	5.86165e+08	586101644	586227735	AVRIG05898	AVRIG05905
AVRIG05902	3H	586225440		b001795	6	3H	5.86165e+08	586101644	586227735	AVRIG05898	AVRIG05905
AVRIG05905	3H	586227735		b001795	6	3H	5.86165e+08	586101644	586227735	AVRIG05898	AVRIG05905
AVRIG05910	3H	586461711		b001796	1	3H	586461711	586461711	586461711	AVRIG05910	AVRIG05910
AVRIG05912	3H	586888559		b001797	1	3H	586888559	586888559	586888559	AVRIG05912	AVRIG05912
AVRIG36993	3H	587159423		b001798	1	3H	587159423	587159423	587159423	AVRIG36993	AVRIG36993
AVRIG05921	3H	587801436		b001799	1	3H	587801436	587801436	587801436	AVRIG05921	AVRIG05921
AVRIG05923	3H	587952198		b001800	1	3H	587952198	587952198	587952198	AVRIG05923	AVRIG05923
AVRIG05925	3H	588792031		b001801	1	3H	588792031	588792031	588792031	AVRIG05925	AVRIG05925
AVRIG05928	3H	589054096		b001802	1	3H	589054096	589054096	589054096	AVRIG05928	AVRIG05928
AVRIG05927	3H	589054147		b001803	2	3H	589076496	589054147	589098845	AVRIG05927	AVRIG05930
AVRIG05930	3H	589098845		b001803	2	3H	589076496	589054147	589098845	AVRIG05927	AVRIG05930
AVRIG05941	3H	590116656		b001804	1	3H	590116656	590116656	590116656	AVRIG05941	AVRIG05941
AVRIG05942	3H	590313011		b001805	1	3H	590313011	590313011	590313011	AVRIG05942	AVRIG05942
AVRIG05943	3H	590321763		b001806	1	3H	590321763	590321763	590321763	AVRIG05943	AVRIG05943
AVRIG05949	3H	592236081		b001807	1	3H	592236081	592236081	592236081	AVRIG05949	AVRIG05949
AVRIG05950	3H	592657681		b001808	1	3H	592657681	592657681	592657681	AVRIG05950	AVRIG05950
AVRIG05951	3H	592958858		b001809	1	3H	592958858	592958858	592958858	AVRIG05951	AVRIG05951
AVRIG36998	3H	593373841		b001810	1	3H	593373841	593373841	593373841	AVRIG36998	AVRIG36998
AVRIG05953	3H	594289329		b001811	1	3H	594289329	594289329	594289329	AVRIG05953	AVRIG05953
AVRIG05954	3H	594291614		b001812	1	3H	594291614	594291614	594291614	AVRIG05954	AVRIG05954
AVRIG37002	3H	594616698		b001813	1	3H	594616698	594616698	594616698	AVRIG37002	AVRIG37002
AVRIG05955	3H	594839018		b001814	2	3H	594839596	594839018	594840174	AVRIG05955	AVRIG05956
AVRIG05956	3H	594840174		b001814	2	3H	594839596	594839018	594840174	AVRIG05955	AVRIG05956
AVRIG05960	3H	595003783		b001815	1	3H	595003783	595003783	595003783	AVRIG05960	AVRIG05960
AVRIG05963	3H	595655982		b001816	2	3H	595658015	595655982	595660048	AVRIG05963	AVRIG05964
AVRIG05964	3H	595660048		b001816	2	3H	595658015	595655982	595660048	AVRIG05963	AVRIG05964
AVRIG05965	3H	595774278		b001817	1	3H	595774278	595774278	595774278	AVRIG05965	AVRIG05965
AVRIG05968	3H	596673576		b001818	1	3H	596673576	596673576	596673576	AVRIG05968	AVRIG05968
AVRIG05969	3H	597092841		b001819	1	3H	597092841	597092841	597092841	AVRIG05969	AVRIG05969
AVRIG05977	3H	597245315		b001820	1	3H	597245315	597245315	597245315	AVRIG05977	AVRIG05977
AVRIG36999	3H	597478526		b001821	1	3H	597478526	597478526	597478526	AVRIG36999	AVRIG36999
AVRIG05981	3H	598114838		b001822	1	3H	598114838	598114838	598114838	AVRIG05981	AVRIG05981
AVRIG05980	3H	598121875		b001823	1	3H	598121875	598121875	598121875	AVRIG05980	AVRIG05980
AVRIG05986	3H	598141868		b001824	1	3H	598141868	598141868	598141868	AVRIG05986	AVRIG05986
AVRIG05983	3H	598146308		b001825	1	3H	598146308	598146308	598146308	AVRIG05983	AVRIG05983
AVRIG05982	3H	598150619		b001826	1	3H	598150619	598150619	598150619	AVRIG05982	AVRIG05982
AVRIG05988	3H	598926806		b001827	1	3H	598926806	598926806	598926806	AVRIG05988	AVRIG05988
AVRIG05991	3H	598944284		b001828	1	3H	598944284	598944284	598944284	AVRIG05991	AVRIG05991
AVRIG05994	3H	599673821		b001829	2	3H	5.99674e+08	599673821	599674020	AVRIG05994	AVRIG05995
AVRIG05995	3H	599674020		b001829	2	3H	5.99674e+08	599673821	599674020	AVRIG05994	AVRIG05995
AVRIG05999	3H	600119873		b001830	1	3H	600119873	600119873	600119873	AVRIG05999	AVRIG05999
AVRIG05998	3H	600143687		b001831	1	3H	600143687	600143687	600143687	AVRIG05998	AVRIG05998
AVRIG05997	3H	600144875		b001832	1	3H	600144875	600144875	600144875	AVRIG05997	AVRIG05997
AVRIG06000	3H	600431302		b001833	1	3H	600431302	600431302	600431302	AVRIG06000	AVRIG06000
AVRIG06001	3H	600431599		b001834	1	3H	600431599	600431599	600431599	AVRIG06001	AVRIG06001
AVRIG06002	3H	600433295		b001835	1	3H	600433295	600433295	600433295	AVRIG06002	AVRIG06002
AVRIG06004	3H	600762797		b001836	1	3H	600762797	600762797	600762797	AVRIG06004	AVRIG06004
AVRIG36699	3H	600877365		b001837	1	3H	600877365	600877365	600877365	AVRIG36699	AVRIG36699
AVRIG06005	3H	600942296		b001838	1	3H	600942296	600942296	600942296	AVRIG06005	AVRIG06005
AVRIG06006	3H	601000516		b001839	1	3H	601000516	601000516	601000516	AVRIG06006	AVRIG06006
AVRIG06008	3H	601775383		b001840	1	3H	601775383	601775383	601775383	AVRIG06008	AVRIG06008
AVRIG06009	3H	602013097		b001841	2	3H	6.02013e+08	602013097	602013150	AVRIG06009	AVRIG06010
AVRIG06010	3H	602013150		b001841	2	3H	6.02013e+08	602013097	602013150	AVRIG06009	AVRIG06010
AVRIG06014	3H	602226045		b001842	1	3H	602226045	602226045	602226045	AVRIG06014	AVRIG06014
AVRIG06013	3H	602252941		b001843	2	3H	6.02367e+08	602252941	602481626	AVRIG06013	AVRIG06015
AVRIG06015	3H	602481626		b001843	2	3H	6.02367e+08	602252941	602481626	AVRIG06013	AVRIG06015
AVRIG06016	3H	602985514		b001844	1	3H	602985514	602985514	602985514	AVRIG06016	AVRIG06016
AVRIG06018	3H	602987998		b001845	2	3H	602988029	602987998	602988060	AVRIG06018	AVRIG06019
AVRIG06019	3H	602988060		b001845	2	3H	602988029	602987998	602988060	AVRIG06018	AVRIG06019
AVRIG06020	3H	602989995		b001846	1	3H	602989995	602989995	602989995	AVRIG06020	AVRIG06020
AVRIG06023	3H	603976018		b001847	1	3H	603976018	603976018	603976018	AVRIG06023	AVRIG06023
AVRIG06024	3H	604155825		b001848	1	3H	604155825	604155825	604155825	AVRIG06024	AVRIG06024
AVRIG37001	3H	604166259		b001849	1	3H	604166259	604166259	604166259	AVRIG37001	AVRIG37001
AVRIG06027	3H	604314713		b001850	1	3H	604314713	604314713	604314713	AVRIG06027	AVRIG06027
AVRIG06028	3H	604323066		b001851	1	3H	604323066	604323066	604323066	AVRIG06028	AVRIG06028
AVRIG36700	3H	604594327		b001852	1	3H	604594327	604594327	604594327	AVRIG36700	AVRIG36700
AVRIG36701	3H	604607883		b001853	2	3H	604786915	604607883	604965947	AVRIG36701	AVRIG06030
AVRIG06030	3H	604965947		b001853	2	3H	604786915	604607883	604965947	AVRIG36701	AVRIG06030
AVRIG06033	3H	605074907		b001854	1	3H	605074907	605074907	605074907	AVRIG06033	AVRIG06033
AVRIG06032	3H	605100324		b001855	1	3H	605100324	605100324	605100324	AVRIG06032	AVRIG06032
AVRIG06031	3H	605102194		b001856	1	3H	605102194	605102194	605102194	AVRIG06031	AVRIG06031
AVRIG06034	3H	605772617		b001857	1	3H	605772617	605772617	605772617	AVRIG06034	AVRIG06034
AVRIG06036	3H	606668224		b001858	1	3H	606668224	606668224	606668224	AVRIG06036	AVRIG06036
AVRIG06039	3H	606706576		b001859	1	3H	606706576	606706576	606706576	AVRIG06039	AVRIG06039
AVRIG06040	3H	606709909		b001860	1	3H	606709909	606709909	606709909	AVRIG06040	AVRIG06040
AVRIG06042	3H	607257585		b001861	1	3H	607257585	607257585	607257585	AVRIG06042	AVRIG06042
AVRIG06044	3H	607457874		b001862	2	3H	607465536	607457874	607473198	AVRIG06044	AVRIG06043
AVRIG06043	3H	607473198		b001862	2	3H	607465536	607457874	607473198	AVRIG06044	AVRIG06043
AVRIG06046	3H	609154309		b001863	1	3H	609154309	609154309	609154309	AVRIG06046	AVRIG06046
AVRIG06047	3H	609154569		b001864	3	3H	6.0917e+08	609154569	609184624	AVRIG06047	AVRIG06049
AVRIG06048	3H	609155192		b001864	3	3H	6.0917e+08	609154569	609184624	AVRIG06047	AVRIG06049
AVRIG06049	3H	609184624		b001864	3	3H	6.0917e+08	609154569	609184624	AVRIG06047	AVRIG06049
AVRIG37170	3H	609311696		b001865	1	3H	609311696	609311696	609311696	AVRIG37170	AVRIG37170
AVRIG36861	3H	609311862		b001866	1	3H	609311862	609311862	609311862	AVRIG36861	AVRIG36861
AVRIG13987	3H	609312499		b001867	1	3H	609312499	609312499	609312499	AVRIG13987	AVRIG13987
AVRIG06051	3H	609389924		b001868	1	3H	609389924	609389924	609389924	AVRIG06051	AVRIG06051
AVRIG06053	3H	609837023		b001869	1	3H	609837023	609837023	609837023	AVRIG06053	AVRIG06053
AVRIG06055	3H	609943058		b001870	1	3H	609943058	609943058	609943058	AVRIG06055	AVRIG06055
AVRIG06058	3H	610193887		b001871	5	3H	6.10381e+08	610193887	610567416	AVRIG06058	AVRIG06064
AVRIG06060	3H	610208026		b001871	5	3H	6.10381e+08	610193887	610567416	AVRIG06058	AVRIG06064
AVRIG06061	3H	610210211		b001871	5	3H	6.10381e+08	610193887	610567416	AVRIG06058	AVRIG06064
AVRIG06065	3H	610566986		b001871	5	3H	6.10381e+08	610193887	610567416	AVRIG06058	AVRIG06064
AVRIG06064	3H	610567416		b001871	5	3H	6.10381e+08	610193887	610567416	AVRIG06058	AVRIG06064
AVRIG06070	3H	611726556		b001872	1	3H	611726556	611726556	611726556	AVRIG06070	AVRIG06070
AVRIG06071	3H	611993115		b001873	1	3H	611993115	611993115	611993115	AVRIG06071	AVRIG06071
AVRIG37006	3H	612138730		b001874	4	3H	6.12222e+08	612138730	612304365	AVRIG37006	AVRIG06076
AVRIG06073	3H	612141374		b001874	4	3H	6.12222e+08	612138730	612304365	AVRIG37006	AVRIG06076
AVRIG06075	3H	612242004		b001874	4	3H	6.12222e+08	612138730	612304365	AVRIG37006	AVRIG06076
AVRIG06076	3H	612304365		b001874	4	3H	6.12222e+08	612138730	612304365	AVRIG37006	AVRIG06076
AVRIG06077	3H	612306742		b001875	1	3H	612306742	612306742	612306742	AVRIG06077	AVRIG06077
AVRIG06078	3H	612339468		b001876	1	3H	612339468	612339468	612339468	AVRIG06078	AVRIG06078
AVRIG06079	3H	612371846		b001877	1	3H	612371846	612371846	612371846	AVRIG06079	AVRIG06079
AVRIG06080	3H	612457584		b001878	1	3H	612457584	612457584	612457584	AVRIG06080	AVRIG06080
AVRIG14020	3H	613554518		b001879	1	3H	613554518	613554518	613554518	AVRIG14020	AVRIG14020
AVRIG06082	3H	613674801		b001880	3	3H	6.1407e+08	613674801	614465610	AVRIG06082	AVRIG06085
AVRIG06084	3H	614153483		b001880	3	3H	6.1407e+08	613674801	614465610	AVRIG06082	AVRIG06085
AVRIG06085	3H	614465610		b001880	3	3H	6.1407e+08	613674801	614465610	AVRIG06082	AVRIG06085
AVRIG06089	3H	615625215		b001881	4	3H	6.15633e+08	615625215	615640744	AVRIG06089	AVRIG06087
AVRIG06090	3H	615629974		b001881	4	3H	6.15633e+08	615625215	615640744	AVRIG06089	AVRIG06087
AVRIG06091	3H	615632757		b001881	4	3H	6.15633e+08	615625215	615640744	AVRIG06089	AVRIG06087
AVRIG06087	3H	615640744		b001881	4	3H	6.15633e+08	615625215	615640744	AVRIG06089	AVRIG06087
AVRIG06094	3H	615673800		b001882	2	3H	615673827	615673800	615673854	AVRIG06094	AVRIG06095
AVRIG06095	3H	615673854		b001882	2	3H	615673827	615673800	615673854	AVRIG06094	AVRIG06095
AVRIG36702	3H	615896028		b001883	1	3H	615896028	615896028	615896028	AVRIG36702	AVRIG36702
AVRIG06101	3H	616141112		b001884	4	3H	616221450	616141112	616301788	AVRIG06101	AVRIG06102
AVRIG06100	3H	616146421		b001884	4	3H	616221450	616141112	616301788	AVRIG06101	AVRIG06102
AVRIG06104	3H	616255866		b001884	4	3H	616221450	616141112	616301788	AVRIG06101	AVRIG06102
AVRIG06102	3H	616301788		b001884	4	3H	616221450	616141112	616301788	AVRIG06101	AVRIG06102
AVRIG06105	3H	617022689		b001885	1	3H	617022689	617022689	617022689	AVRIG06105	AVRIG06105
AVRIG06106	3H	617026075		b001886	1	3H	617026075	617026075	617026075	AVRIG06106	AVRIG06106
AVRIG06108	3H	617200742		b001887	1	3H	617200742	617200742	617200742	AVRIG06108	AVRIG06108
AVRIG06109	3H	617204004		b001888	1	3H	617204004	617204004	617204004	AVRIG06109	AVRIG06109
AVRIG06114	3H	617218246		b001889	1	3H	617218246	617218246	617218246	AVRIG06114	AVRIG06114
AVRIG06113	3H	617226692		b001890	1	3H	617226692	617226692	617226692	AVRIG06113	AVRIG06113
AVRIG06118	3H	617762107		b001891	1	3H	617762107	617762107	617762107	AVRIG06118	AVRIG06118
AVRIG06120	3H	617807064		b001892	1	3H	617807064	617807064	617807064	AVRIG06120	AVRIG06120
AVRIG06119	3H	617842374		b001893	5	3H	617903232	617842374	617964090	AVRIG06119	AVRIG06122
AVRIG06126	3H	617929487		b001893	5	3H	617903232	617842374	617964090	AVRIG06119	AVRIG06122
AVRIG06124	3H	617942244		b001893	5	3H	617903232	617842374	617964090	AVRIG06119	AVRIG06122
AVRIG06123	3H	617962863		b001893	5	3H	617903232	617842374	617964090	AVRIG06119	AVRIG06122
AVRIG06122	3H	617964090		b001893	5	3H	617903232	617842374	617964090	AVRIG06119	AVRIG06122
AVRIG37220	3H	617964576		b001894	1	3H	617964576	617964576	617964576	AVRIG37220	AVRIG37220
AVRIG06129	3H	618379695		b001895	1	3H	618379695	618379695	618379695	AVRIG06129	AVRIG06129
AVRIG06131	3H	619246430		b001896	2	3H	6.19253e+08	619246430	619258959	AVRIG06131	AVRIG06133
AVRIG06133	3H	619258959		b001896	2	3H	6.19253e+08	619246430	619258959	AVRIG06131	AVRIG06133
AVRIG06135	3H	620234977		b001897	1	3H	620234977	620234977	620234977	AVRIG06135	AVRIG06135
AVRIG06136	3H	620235310		b001898	1	3H	620235310	620235310	620235310	AVRIG06136	AVRIG06136
AVRIG06137	3H	620237804		b001899	1	3H	620237804	620237804	620237804	AVRIG06137	AVRIG06137
AVRIG06139	3H	620241320		b001900	1	3H	620241320	620241320	620241320	AVRIG06139	AVRIG06139
AVRIG06141	3H	620768094		b001901	1	3H	620768094	620768094	620768094	AVRIG06141	AVRIG06141
AVRIG06143	3H	620860612		b001902	1	3H	620860612	620860612	620860612	AVRIG06143	AVRIG06143
AVRIG06151	4H	249183		b001903	1	4H	249183	249183	249183	AVRIG06151	AVRIG06151
AVRIG06152	4H	280854		b001904	3	4H	338656	280854	396457	AVRIG06152	AVRIG06159
AVRIG06153	4H	283696		b001904	3	4H	338656	280854	396457	AVRIG06152	AVRIG06159
AVRIG06159	4H	396457		b001904	3	4H	338656	280854	396457	AVRIG06152	AVRIG06159
AVRIG06158	4H	459837		b001905	1	4H	459837	459837	459837	AVRIG06158	AVRIG06158
AVRIG06157	4H	460958		b001906	1	4H	460958	460958	460958	AVRIG06157	AVRIG06157
AVRIG06145	4H	1442448		b001907	1	4H	1442448	1442448	1442448	AVRIG06145	AVRIG06145
AVRIG00597	4H	1676503		b001908	1	4H	1676503	1676503	1676503	AVRIG00597	AVRIG00597
AVRIG37012	4H	2776316		b001909	1	4H	2776316	2776316	2776316	AVRIG37012	AVRIG37012
AVRIG06162	4H	2785290		b001910	1	4H	2785290	2785290	2785290	AVRIG06162	AVRIG06162
AVRIG36705	4H	3365739		b001911	1	4H	3365739	3365739	3365739	AVRIG36705	AVRIG36705
AVRIG06165	4H	3656814		b001912	1	4H	3656814	3656814	3656814	AVRIG06165	AVRIG06165
AVRIG06168	4H	4158123		b001913	1	4H	4158123	4158123	4158123	AVRIG06168	AVRIG06168
AVRIG06169	4H	4225042		b001914	1	4H	4225042	4225042	4225042	AVRIG06169	AVRIG06169
AVRIG06170	4H	4810995		b001915	1	4H	4810995	4810995	4810995	AVRIG06170	AVRIG06170
AVRIG36704	4H	4814529		b001916	1	4H	4814529	4814529	4814529	AVRIG36704	AVRIG36704
AVRIG06172	4H	4977640		b001917	2	4H	5144491	4977640	5311342	AVRIG06172	AVRIG06175
AVRIG06175	4H	5311342		b001917	2	4H	5144491	4977640	5311342	AVRIG06172	AVRIG06175
AVRIG06174	4H	5381037		b001918	1	4H	5381037	5381037	5381037	AVRIG06174	AVRIG06174
AVRIG06173	4H	5383683		b001919	1	4H	5383683	5383683	5383683	AVRIG06173	AVRIG06173
AVRIG06178	4H	5982482		b001920	1	4H	5982482	5982482	5982482	AVRIG06178	AVRIG06178
AVRIG06183	4H	6360835		b001921	1	4H	6360835	6360835	6360835	AVRIG06183	AVRIG06183
AVRIG06181	4H	6378670		b001922	1	4H	6378670	6378670	6378670	AVRIG06181	AVRIG06181
AVRIG37013	4H	6432706		b001923	1	4H	6432706	6432706	6432706	AVRIG37013	AVRIG37013
AVRIG06185	4H	6707081		b001924	1	4H	6707081	6707081	6707081	AVRIG06185	AVRIG06185
AVRIG06189	4H	8774020		b001925	4	4H	8781113	8774020	8788206	AVRIG06189	AVRIG06193
AVRIG06190	4H	8784037		b001925	4	4H	8781113	8774020	8788206	AVRIG06189	AVRIG06193
AVRIG06191	4H	8785117		b001925	4	4H	8781113	8774020	8788206	AVRIG06189	AVRIG06193
AVRIG06193	4H	8788206		b001925	4	4H	8781113	8774020	8788206	AVRIG06189	AVRIG06193
AVRIG06195	4H	8814124		b001926	1	4H	8814124	8814124	8814124	AVRIG06195	AVRIG06195
AVRIG37009	4H	8916233		b001927	1	4H	8916233	8916233	8916233	AVRIG37009	AVRIG37009
AVRIG06202	4H	9341667		b001928	1	4H	9341667	9341667	9341667	AVRIG06202	AVRIG06202
AVRIG06199	4H	9348904		b001929	1	4H	9348904	9348904	9348904	AVRIG06199	AVRIG06199
AVRIG06197	4H	9352820		b001930	1	4H	9352820	9352820	9352820	AVRIG06197	AVRIG06197
AVRIG06204	4H	9489915		b001931	1	4H	9489915	9489915	9489915	AVRIG06204	AVRIG06204
AVRIG06208	4H	9693536		b001932	1	4H	9693536	9693536	9693536	AVRIG06208	AVRIG06208
AVRIG06207	4H	9731238		b001933	2	4H	9731862	9731238	9732486	AVRIG06207	AVRIG06211
AVRIG06211	4H	9732486		b001933	2	4H	9731862	9731238	9732486	AVRIG06207	AVRIG06211
AVRIG06212	4H	9732538		b001934	1	4H	9732538	9732538	9732538	AVRIG06212	AVRIG06212
AVRIG06210	4H	9872204		b001935	1	4H	9872204	9872204	9872204	AVRIG06210	AVRIG06210
AVRIG06219	4H	9982922		b001936	1	4H	9982922	9982922	9982922	AVRIG06219	AVRIG06219
AVRIG06217	4H	10005390		b001937	1	4H	10005390	10005390	10005390	AVRIG06217	AVRIG06217
AVRIG06216	4H	10009580		b001938	2	4H	10009820	10009580	10010060	AVRIG06216	AVRIG06215
AVRIG06215	4H	10010060		b001938	2	4H	10009820	10009580	10010060	AVRIG06216	AVRIG06215
AVRIG06213	4H	10012685		b001939	1	4H	10012685	10012685	10012685	AVRIG06213	AVRIG06213
AVRIG06226	4H	10241115		b001940	1	4H	10241115	10241115	10241115	AVRIG06226	AVRIG06226
AVRIG06225	4H	10242080		b001941	1	4H	10242080	10242080	10242080	AVRIG06225	AVRIG06225
AVRIG06224	4H	10243870		b001942	1	4H	10243870	10243870	10243870	AVRIG06224	AVRIG06224
AVRIG06223	4H	10244609		b001943	1	4H	10244609	10244609	10244609	AVRIG06223	AVRIG06223
AVRIG06222	4H	10248537		b001944	1	4H	10248537	10248537	10248537	AVRIG06222	AVRIG06222
AVRIG06227	4H	10879633		b001945	1	4H	10879633	10879633	10879633	AVRIG06227	AVRIG06227
AVRIG06228	4H	10936896		b001946	1	4H	10936896	10936896	10936896	AVRIG06228	AVRIG06228
AVRIG06230	4H	11797078		b001947	1	4H	11797078	11797078	11797078	AVRIG06230	AVRIG06230
AVRIG06231	4H	11812159		b001948	1	4H	11812159	11812159	11812159	AVRIG06231	AVRIG06231
AVRIG36883	4H	11920151		b001949	1	4H	11920151	11920151	11920151	AVRIG36883	AVRIG36883
AVRIG06232	4H	12569015		b001950	2	4H	12570985	12569015	12572955	AVRIG06232	AVRIG06233
AVRIG06233	4H	12572955		b001950	2	4H	12570985	12569015	12572955	AVRIG06232	AVRIG06233
AVRIG06236	4H	12903101		b001951	1	4H	12903101	12903101	12903101	AVRIG06236	AVRIG06236
AVRIG06235	4H	12960356		b001952	1	4H	12960356	12960356	12960356	AVRIG06235	AVRIG06235
AVRIG06237	4H	13050338		b001953	1	4H	13050338	13050338	13050338	AVRIG06237	AVRIG06237
AVRIG06242	4H	13334254		b001954	1	4H	13334254	13334254	13334254	AVRIG06242	AVRIG06242
AVRIG06244	4H	13875060		b001955	2	4H	1.38754e+07	13875060	13875653	AVRIG06244	AVRIG13988
AVRIG13988	4H	13875653		b001955	2	4H	1.38754e+07	13875060	13875653	AVRIG06244	AVRIG13988
AVRIG06249	4H	14162507		b001956	3	4H	1.41674e+07	14162507	14172364	AVRIG06249	AVRIG06245
AVRIG06248	4H	14165033		b001956	3	4H	1.41674e+07	14162507	14172364	AVRIG06249	AVRIG06245
AVRIG06245	4H	14172364		b001956	3	4H	1.41674e+07	14162507	14172364	AVRIG06249	AVRIG06245
AVRIG06251	4H	14684929		b001957	1	4H	14684929	14684929	14684929	AVRIG06251	AVRIG06251
AVRIG06252	4H	14684998		b001958	1	4H	14684998	14684998	14684998	AVRIG06252	AVRIG06252
AVRIG06253	4H	15072152		b001959	1	4H	15072152	15072152	15072152	AVRIG06253	AVRIG06253
AVRIG06256	4H	15657353		b001960	4	4H	1.6022e+07	15657353	16386716	AVRIG06256	AVRIG06259
AVRIG06258	4H	15790767		b001960	4	4H	1.6022e+07	15657353	16386716	AVRIG06256	AVRIG06259
AVRIG06260	4H	16384806		b001960	4	4H	1.6022e+07	15657353	16386716	AVRIG06256	AVRIG06259
AVRIG06259	4H	16386716		b001960	4	4H	1.6022e+07	15657353	16386716	AVRIG06256	AVRIG06259
AVRIG37008	4H	16637163		b001961	2	4H	1.66595e+07	16637163	16681888	AVRIG37008	AVRIG06261
AVRIG06261	4H	16681888		b001961	2	4H	1.66595e+07	16637163	16681888	AVRIG37008	AVRIG06261
AVRIG06263	4H	16871136		b001962	1	4H	16871136	16871136	16871136	AVRIG06263	AVRIG06263
AVRIG06266	4H	17189941		b001963	6	4H	1.73608e+07	17189941	17531642	AVRIG06266	AVRIG14011
AVRIG06267	4H	17190014		b001963	6	4H	1.73608e+07	17189941	17531642	AVRIG06266	AVRIG14011
AVRIG06269	4H	17210812		b001963	6	4H	1.73608e+07	17189941	17531642	AVRIG06266	AVRIG14011
AVRIG07879	4H	17338441		b001963	6	4H	1.73608e+07	17189941	17531642	AVRIG06266	AVRIG14011
AVRIG06270	4H	17424520		b001963	6	4H	1.73608e+07	17189941	17531642	AVRIG06266	AVRIG14011
AVRIG14011	4H	17531642		b001963	6	4H	1.73608e+07	17189941	17531642	AVRIG06266	AVRIG14011
AVRIG06271	4H	18145643		b001964	1	4H	18145643	18145643	18145643	AVRIG06271	AVRIG06271
AVRIG06274	4H	18883296		b001965	1	4H	18883296	18883296	18883296	AVRIG06274	AVRIG06274
AVRIG06273	4H	18898568		b001966	2	4H	18899254	18898568	18899940	AVRIG06273	AVRIG06272
AVRIG06272	4H	18899940		b001966	2	4H	18899254	18898568	18899940	AVRIG06273	AVRIG06272
AVRIG06278	4H	20381298		b001967	2	4H	2.0516e+07	20381298	20650753	AVRIG06278	AVRIG06279
AVRIG06279	4H	20650753		b001967	2	4H	2.0516e+07	20381298	20650753	AVRIG06278	AVRIG06279
AVRIG06280	4H	20794943		b001968	1	4H	20794943	20794943	20794943	AVRIG06280	AVRIG06280
AVRIG06283	4H	20924279		b001969	1	4H	20924279	20924279	20924279	AVRIG06283	AVRIG06283
AVRIG06282	4H	20946643		b001970	1	4H	20946643	20946643	20946643	AVRIG06282	AVRIG06282
AVRIG06281	4H	20946944		b001971	1	4H	20946944	20946944	20946944	AVRIG06281	AVRIG06281
AVRIG06284	4H	21472712		b001972	5	4H	21709517	21472712	21946322	AVRIG06284	AVRIG06288
AVRIG06287	4H	21861889		b001972	5	4H	21709517	21472712	21946322	AVRIG06284	AVRIG06288
AVRIG06290	4H	21944951		b001972	5	4H	21709517	21472712	21946322	AVRIG06284	AVRIG06288
AVRIG06289	4H	21945005		b001972	5	4H	21709517	21472712	21946322	AVRIG06284	AVRIG06288
AVRIG06288	4H	21946322		b001972	5	4H	21709517	21472712	21946322	AVRIG06284	AVRIG06288
AVRIG06292	4H	22486147		b001973	1	4H	22486147	22486147	22486147	AVRIG06292	AVRIG06292
AVRIG06293	4H	22557195		b001974	1	4H	22557195	22557195	22557195	AVRIG06293	AVRIG06293
AVRIG06294	4H	22686658		b001975	1	4H	22686658	22686658	22686658	AVRIG06294	AVRIG06294
AVRIG07234	4H	22795043		b001976	1	4H	22795043	22795043	22795043	AVRIG07234	AVRIG07234
AVRIG06297	4H	23273784		b001977	1	4H	23273784	23273784	23273784	AVRIG06297	AVRIG06297
AVRIG06298	4H	23757002		b001978	2	4H	23820056	23757002	23883110	AVRIG06298	AVRIG06299
AVRIG06299	4H	23883110		b001978	2	4H	23820056	23757002	23883110	AVRIG06298	AVRIG06299
AVRIG06300	4H	24098429		b001979	2	4H	2.41059e+07	24098429	24113414	AVRIG06300	AVRIG06302
AVRIG06302	4H	24113414		b001979	2	4H	2.41059e+07	24098429	24113414	AVRIG06300	AVRIG06302
AVRIG06303	4H	24113515		b001980	1	4H	24113515	24113515	24113515	AVRIG06303	AVRIG06303
AVRIG06304	4H	24124540		b001981	1	4H	24124540	24124540	24124540	AVRIG06304	AVRIG06304
AVRIG06305	4H	24792156		b001982	1	4H	24792156	24792156	24792156	AVRIG06305	AVRIG06305
AVRIG06307	4H	24792839		b001983	3	4H	2.50473e+07	24792839	25301770	AVRIG06307	AVRIG06312
AVRIG06308	4H	25124927		b001983	3	4H	2.50473e+07	24792839	25301770	AVRIG06307	AVRIG06312
AVRIG06312	4H	25301770		b001983	3	4H	2.50473e+07	24792839	25301770	AVRIG06307	AVRIG06312
AVRIG06310	4H	25307413		b001984	1	4H	25307413	25307413	25307413	AVRIG06310	AVRIG06310
AVRIG06309	4H	25317462		b001985	10	4H	26103178	25317462	26888894	AVRIG06309	AVRIG06320
AVRIG06313	4H	25577593		b001985	10	4H	26103178	25317462	26888894	AVRIG06309	AVRIG06320
AVRIG06314	4H	25582106		b001985	10	4H	26103178	25317462	26888894	AVRIG06309	AVRIG06320
AVRIG06315	4H	25771793		b001985	10	4H	26103178	25317462	26888894	AVRIG06309	AVRIG06320
AVRIG06316	4H	25904389		b001985	10	4H	26103178	25317462	26888894	AVRIG06309	AVRIG06320
AVRIG06317	4H	26198165		b001985	10	4H	26103178	25317462	26888894	AVRIG06309	AVRIG06320
AVRIG06318	4H	26400557		b001985	10	4H	26103178	25317462	26888894	AVRIG06309	AVRIG06320
AVRIG06319	4H	26607376		b001985	10	4H	26103178	25317462	26888894	AVRIG06309	AVRIG06320
AVRIG06321	4H	26883684		b001985	10	4H	26103178	25317462	26888894	AVRIG06309	AVRIG06320
AVRIG06320	4H	26888894		b001985	10	4H	26103178	25317462	26888894	AVRIG06309	AVRIG06320
AVRIG06324	4H	27057214		b001986	1	4H	27057214	27057214	27057214	AVRIG06324	AVRIG06324
AVRIG06323	4H	27057994		b001987	1	4H	27057994	27057994	27057994	AVRIG06323	AVRIG06323
AVRIG06327	4H	27306057		b001988	1	4H	27306057	27306057	27306057	AVRIG06327	AVRIG06327
AVRIG06328	4H	27764879		b001989	1	4H	27764879	27764879	27764879	AVRIG06328	AVRIG06328
AVRIG06331	4H	28106801		b001990	2	4H	2.81167e+07	28106801	28126548	AVRIG06331	AVRIG06329
AVRIG06329	4H	28126548		b001990	2	4H	2.81167e+07	28106801	28126548	AVRIG06331	AVRIG06329
AVRIG06332	4H	28155796		b001991	1	4H	28155796	28155796	28155796	AVRIG06332	AVRIG06332
AVRIG06333	4H	28402426		b001992	1	4H	28402426	28402426	28402426	AVRIG06333	AVRIG06333
AVRIG06336	4H	28520168		b001993	1	4H	28520168	28520168	28520168	AVRIG06336	AVRIG06336
AVRIG06338	4H	29019873		b001994	1	4H	29019873	29019873	29019873	AVRIG06338	AVRIG06338
AVRIG06340	4H	29021887		b001995	1	4H	29021887	29021887	29021887	AVRIG06340	AVRIG06340
AVRIG06497	4H	29206945		b001996	1	4H	29206945	29206945	29206945	AVRIG06497	AVRIG06497
AVRIG06341	4H	29318963		b001997	1	4H	29318963	29318963	29318963	AVRIG06341	AVRIG06341
AVRIG06343	4H	29369176		b001998	19	4H	30358628	29369176	31348080	AVRIG06343	AVRIG06367
AVRIG06345	4H	29555700		b001998	19	4H	30358628	29369176	31348080	AVRIG06343	AVRIG06367
AVRIG06351	4H	29794191		b001998	19	4H	30358628	29369176	31348080	AVRIG06343	AVRIG06367
AVRIG06350	4H	29798839		b001998	19	4H	30358628	29369176	31348080	AVRIG06343	AVRIG06367
AVRIG06349	4H	29799945		b001998	19	4H	30358628	29369176	31348080	AVRIG06343	AVRIG06367
AVRIG06347	4H	29891967		b001998	19	4H	30358628	29369176	31348080	AVRIG06343	AVRIG06367
AVRIG06346	4H	29892049		b001998	19	4H	30358628	29369176	31348080	AVRIG06343	AVRIG06367
AVRIG06353	4H	30682805		b001998	19	4H	30358628	29369176	31348080	AVRIG06343	AVRIG06367
AVRIG06355	4H	30836971		b001998	19	4H	30358628	29369176	31348080	AVRIG06343	AVRIG06367
AVRIG06356	4H	30838619		b001998	19	4H	30358628	29369176	31348080	AVRIG06343	AVRIG06367
AVRIG06357	4H	30838674		b001998	19	4H	30358628	29369176	31348080	AVRIG06343	AVRIG06367
AVRIG06361	4H	30873989		b001998	19	4H	30358628	29369176	31348080	AVRIG06343	AVRIG06367
AVRIG06360	4H	30876811		b001998	19	4H	30358628	29369176	31348080	AVRIG06343	AVRIG06367
AVRIG06363	4H	31176257		b001998	19	4H	30358628	29369176	31348080	AVRIG06343	AVRIG06367
AVRIG06362	4H	31176352		b001998	19	4H	30358628	29369176	31348080	AVRIG06343	AVRIG06367
AVRIG06364	4H	31343267		b001998	19	4H	30358628	29369176	31348080	AVRIG06343	AVRIG06367
AVRIG06365	4H	31345639		b001998	19	4H	30358628	29369176	31348080	AVRIG06343	AVRIG06367
AVRIG06366	4H	31347486		b001998	19	4H	30358628	29369176	31348080	AVRIG06343	AVRIG06367
AVRIG06367	4H	31348080		b001998	19	4H	30358628	29369176	31348080	AVRIG06343	AVRIG06367
AVRIG06369	4H	31984016		b001999	1	4H	31984016	31984016	31984016	AVRIG06369	AVRIG06369
AVRIG06370	4H	32327135		b002000	1	4H	32327135	32327135	32327135	AVRIG06370	AVRIG06370
AVRIG06371	4H	32561167		b002001	1	4H	32561167	32561167	32561167	AVRIG06371	AVRIG06371
AVRIG06374	4H	34287425		b002002	17	4H	3.57768e+07	34287425	37266110	AVRIG06374	AVRIG06393
AVRIG06373	4H	34287721		b002002	17	4H	3.57768e+07	34287425	37266110	AVRIG06374	AVRIG06393
AVRIG06375	4H	34500043		b002002	17	4H	3.57768e+07	34287425	37266110	AVRIG06374	AVRIG06393
AVRIG13989	4H	34565167		b002002	17	4H	3.57768e+07	34287425	37266110	AVRIG06374	AVRIG06393
AVRIG06376	4H	35086687		b002002	17	4H	3.57768e+07	34287425	37266110	AVRIG06374	AVRIG06393
AVRIG06377	4H	35089746		b002002	17	4H	3.57768e+07	34287425	37266110	AVRIG06374	AVRIG06393
AVRIG06380	4H	35446378		b002002	17	4H	3.57768e+07	34287425	37266110	AVRIG06374	AVRIG06393
AVRIG06379	4H	35446774		b002002	17	4H	3.57768e+07	34287425	37266110	AVRIG06374	AVRIG06393
AVRIG06378	4H	35447835		b002002	17	4H	3.57768e+07	34287425	37266110	AVRIG06374	AVRIG06393
AVRIG06382	4H	36360924		b002002	17	4H	3.57768e+07	34287425	37266110	AVRIG06374	AVRIG06393
AVRIG06383	4H	36361042		b002002	17	4H	3.57768e+07	34287425	37266110	AVRIG06374	AVRIG06393
AVRIG06385	4H	36372214		b002002	17	4H	3.57768e+07	34287425	37266110	AVRIG06374	AVRIG06393
AVRIG06391	4H	36711028		b002002	17	4H	3.57768e+07	34287425	37266110	AVRIG06374	AVRIG06393
AVRIG06389	4H	36768013		b002002	17	4H	3.57768e+07	34287425	37266110	AVRIG06374	AVRIG06393
AVRIG06392	4H	37256288		b002002	17	4H	3.57768e+07	34287425	37266110	AVRIG06374	AVRIG06393
AVRIG06394	4H	37262093		b002002	17	4H	3.57768e+07	34287425	37266110	AVRIG06374	AVRIG06393
AVRIG06393	4H	37266110		b002002	17	4H	3.57768e+07	34287425	37266110	AVRIG06374	AVRIG06393
AVRIG06397	4H	37500407		b002003	2	4H	37518778	37500407	37537149	AVRIG06397	AVRIG06396
AVRIG06396	4H	37537149		b002003	2	4H	37518778	37500407	37537149	AVRIG06397	AVRIG06396
AVRIG06400	4H	38531541		b002004	1	4H	38531541	38531541	38531541	AVRIG06400	AVRIG06400
AVRIG06404	4H	39116929		b002005	2	4H	39263817	39116929	39410705	AVRIG06404	AVRIG06405
AVRIG06405	4H	39410705		b002005	2	4H	39263817	39116929	39410705	AVRIG06404	AVRIG06405
AVRIG36709	4H	40164325		b002006	1	4H	40164325	40164325	40164325	AVRIG36709	AVRIG36709
AVRIG06408	4H	40991817		b002007	1	4H	40991817	40991817	40991817	AVRIG06408	AVRIG06408
AVRIG06412	4H	42461293		b002008	1	4H	42461293	42461293	42461293	AVRIG06412	AVRIG06412
AVRIG06411	4H	42463941		b002009	1	4H	42463941	42463941	42463941	AVRIG06411	AVRIG06411
AVRIG06410	4H	42477589		b002010	15	4H	4.4516e+07	42477589	46554494	AVRIG06410	AVRIG06431
AVRIG06413	4H	42528187		b002010	15	4H	4.4516e+07	42477589	46554494	AVRIG06410	AVRIG06431
AVRIG06414	4H	42801208		b002010	15	4H	4.4516e+07	42477589	46554494	AVRIG06410	AVRIG06431
AVRIG06415	4H	43672512		b002010	15	4H	4.4516e+07	42477589	46554494	AVRIG06410	AVRIG06431
AVRIG06416	4H	43674085		b002010	15	4H	4.4516e+07	42477589	46554494	AVRIG06410	AVRIG06431
AVRIG06419	4H	43680059		b002010	15	4H	4.4516e+07	42477589	46554494	AVRIG06410	AVRIG06431
AVRIG06421	4H	43853202		b002010	15	4H	4.4516e+07	42477589	46554494	AVRIG06410	AVRIG06431
AVRIG06420	4H	43881924		b002010	15	4H	4.4516e+07	42477589	46554494	AVRIG06410	AVRIG06431
AVRIG06422	4H	44019604		b002010	15	4H	4.4516e+07	42477589	46554494	AVRIG06410	AVRIG06431
AVRIG06425	4H	44389606		b002010	15	4H	4.4516e+07	42477589	46554494	AVRIG06410	AVRIG06431
AVRIG06424	4H	44389670		b002010	15	4H	4.4516e+07	42477589	46554494	AVRIG06410	AVRIG06431
AVRIG06426	4H	44700855		b002010	15	4H	4.4516e+07	42477589	46554494	AVRIG06410	AVRIG06431
AVRIG06429	4H	45738357		b002010	15	4H	4.4516e+07	42477589	46554494	AVRIG06410	AVRIG06431
AVRIG06430	4H	46296327		b002010	15	4H	4.4516e+07	42477589	46554494	AVRIG06410	AVRIG06431
AVRIG06431	4H	46554494		b002010	15	4H	4.4516e+07	42477589	46554494	AVRIG06410	AVRIG06431
AVRIG06432	4H	46557584		b002011	1	4H	46557584	46557584	46557584	AVRIG06432	AVRIG06432
AVRIG06438	4H	48151893		b002012	3	4H	4.81906e+07	48151893	48229224	AVRIG06438	AVRIG06440
AVRIG06439	4H	48228261		b002012	3	4H	4.81906e+07	48151893	48229224	AVRIG06438	AVRIG06440
AVRIG06440	4H	48229224		b002012	3	4H	4.81906e+07	48151893	48229224	AVRIG06438	AVRIG06440
AVRIG06446	4H	50713384		b002013	1	4H	50713384	50713384	50713384	AVRIG06446	AVRIG06446
AVRIG06445	4H	50713729		b002014	6	4H	5.07974e+07	50713729	50880974	AVRIG06445	AVRIG06452
AVRIG06444	4H	50713860		b002014	6	4H	5.07974e+07	50713729	50880974	AVRIG06445	AVRIG06452
AVRIG06449	4H	50868736		b002014	6	4H	5.07974e+07	50713729	50880974	AVRIG06445	AVRIG06452
AVRIG06450	4H	50876838		b002014	6	4H	5.07974e+07	50713729	50880974	AVRIG06445	AVRIG06452
AVRIG06451	4H	50878982		b002014	6	4H	5.07974e+07	50713729	50880974	AVRIG06445	AVRIG06452
AVRIG06452	4H	50880974		b002014	6	4H	5.07974e+07	50713729	50880974	AVRIG06445	AVRIG06452
AVRIG06454	4H	51922732		b002015	2	4H	52266906	51922732	52611080	AVRIG06454	AVRIG06455
AVRIG06455	4H	52611080		b002015	2	4H	52266906	51922732	52611080	AVRIG06454	AVRIG06455
AVRIG37221	4H	52945380		b002016	1	4H	52945380	52945380	52945380	AVRIG37221	AVRIG37221
AVRIG06456	4H	53497670		b002017	19	4H	5.90785e+07	53497670	64659273	AVRIG06456	AVRIG06483
AVRIG06458	4H	53866650		b002017	19	4H	5.90785e+07	53497670	64659273	AVRIG06456	AVRIG06483
AVRIG06459	4H	53866952		b002017	19	4H	5.90785e+07	53497670	64659273	AVRIG06456	AVRIG06483
AVRIG06460	4H	53867078		b002017	19	4H	5.90785e+07	53497670	64659273	AVRIG06456	AVRIG06483
AVRIG06461	4H	54827091		b002017	19	4H	5.90785e+07	53497670	64659273	AVRIG06456	AVRIG06483
AVRIG06464	4H	56419537		b002017	19	4H	5.90785e+07	53497670	64659273	AVRIG06456	AVRIG06483
AVRIG06469	4H	58005921		b002017	19	4H	5.90785e+07	53497670	64659273	AVRIG06456	AVRIG06483
AVRIG06468	4H	58010628		b002017	19	4H	5.90785e+07	53497670	64659273	AVRIG06456	AVRIG06483
AVRIG06470	4H	58944369		b002017	19	4H	5.90785e+07	53497670	64659273	AVRIG06456	AVRIG06483
AVRIG06471	4H	59949612		b002017	19	4H	5.90785e+07	53497670	64659273	AVRIG06456	AVRIG06483
AVRIG06473	4H	59972848		b002017	19	4H	5.90785e+07	53497670	64659273	AVRIG06456	AVRIG06483
AVRIG06475	4H	60114111		b002017	19	4H	5.90785e+07	53497670	64659273	AVRIG06456	AVRIG06483
AVRIG06476	4H	60923054		b002017	19	4H	5.90785e+07	53497670	64659273	AVRIG06456	AVRIG06483
AVRIG06477	4H	61282510		b002017	19	4H	5.90785e+07	53497670	64659273	AVRIG06456	AVRIG06483
AVRIG06478	4H	61479892		b002017	19	4H	5.90785e+07	53497670	64659273	AVRIG06456	AVRIG06483
AVRIG06479	4H	62963038		b002017	19	4H	5.90785e+07	53497670	64659273	AVRIG06456	AVRIG06483
AVRIG06481	4H	62999159		b002017	19	4H	5.90785e+07	53497670	64659273	AVRIG06456	AVRIG06483
AVRIG37015	4H	63598984		b002017	19	4H	5.90785e+07	53497670	64659273	AVRIG06456	AVRIG06483
AVRIG06483	4H	64659273		b002017	19	4H	5.90785e+07	53497670	64659273	AVRIG06456	AVRIG06483
AVRIG06484	4H	64877342		b002018	1	4H	64877342	64877342	64877342	AVRIG06484	AVRIG06484
AVRIG06486	4H	65606175		b002019	6	4H	6.70778e+07	65606175	68549352	AVRIG06486	AVRIG06884
AVRIG06889	4H	68282217		b002019	6	4H	6.70778e+07	65606175	68549352	AVRIG06486	AVRIG06884
AVRIG06887	4H	68545605		b002019	6	4H	6.70778e+07	65606175	68549352	AVRIG06486	AVRIG06884
AVRIG06886	4H	68545784		b002019	6	4H	6.70778e+07	65606175	68549352	AVRIG06486	AVRIG06884
AVRIG06885	4H	68547074		b002019	6	4H	6.70778e+07	65606175	68549352	AVRIG06486	AVRIG06884
AVRIG06884	4H	68549352		b002019	6	4H	6.70778e+07	65606175	68549352	AVRIG06486	AVRIG06884
AVRIG06883	4H	69104430		b002020	6	4H	69952932	69104430	70801434	AVRIG06883	AVRIG06875
AVRIG06880	4H	70134072		b002020	6	4H	69952932	69104430	70801434	AVRIG06883	AVRIG06875
AVRIG06879	4H	70464939		b002020	6	4H	69952932	69104430	70801434	AVRIG06883	AVRIG06875
AVRIG06878	4H	70465021		b002020	6	4H	69952932	69104430	70801434	AVRIG06883	AVRIG06875
AVRIG06877	4H	70469485		b002020	6	4H	69952932	69104430	70801434	AVRIG06883	AVRIG06875
AVRIG06875	4H	70801434		b002020	6	4H	69952932	69104430	70801434	AVRIG06883	AVRIG06875
AVRIG06873	4H	71439994		b002021	19	4H	7.5139e+07	71439994	78838093	AVRIG06873	AVRIG06506
AVRIG06872	4H	72086489		b002021	19	4H	7.5139e+07	71439994	78838093	AVRIG06873	AVRIG06506
AVRIG06870	4H	72484080		b002021	19	4H	7.5139e+07	71439994	78838093	AVRIG06873	AVRIG06506
AVRIG06501	4H	73271752		b002021	19	4H	7.5139e+07	71439994	78838093	AVRIG06873	AVRIG06506
AVRIG06500	4H	73485442		b002021	19	4H	7.5139e+07	71439994	78838093	AVRIG06873	AVRIG06506
AVRIG06499	4H	74191905		b002021	19	4H	7.5139e+07	71439994	78838093	AVRIG06873	AVRIG06506
AVRIG06495	4H	74789895		b002021	19	4H	7.5139e+07	71439994	78838093	AVRIG06873	AVRIG06506
AVRIG06496	4H	74790622		b002021	19	4H	7.5139e+07	71439994	78838093	AVRIG06873	AVRIG06506
wri651	4H	74792459		b002021	19	4H	7.5139e+07	71439994	78838093	AVRIG06873	AVRIG06506
AVRIG06498	4H	74800609		b002021	19	4H	7.5139e+07	71439994	78838093	AVRIG06873	AVRIG06506
AVRIG37017	4H	75214452		b002021	19	4H	7.5139e+07	71439994	78838093	AVRIG06873	AVRIG06506
AVRIG06492	4H	75227228		b002021	19	4H	7.5139e+07	71439994	78838093	AVRIG06873	AVRIG06506
AVRIG06493	4H	75230156		b002021	19	4H	7.5139e+07	71439994	78838093	AVRIG06873	AVRIG06506
AVRIG06494	4H	75230241		b002021	19	4H	7.5139e+07	71439994	78838093	AVRIG06873	AVRIG06506
AVRIG06490	4H	76086941		b002021	19	4H	7.5139e+07	71439994	78838093	AVRIG06873	AVRIG06506
AVRIG06502	4H	76993541		b002021	19	4H	7.5139e+07	71439994	78838093	AVRIG06873	AVRIG06506
AVRIG06504	4H	77186247		b002021	19	4H	7.5139e+07	71439994	78838093	AVRIG06873	AVRIG06506
AVRIG06503	4H	77190219		b002021	19	4H	7.5139e+07	71439994	78838093	AVRIG06873	AVRIG06506
AVRIG06506	4H	78838093		b002021	19	4H	7.5139e+07	71439994	78838093	AVRIG06873	AVRIG06506
AVRIG06508	4H	78949165		b002022	1	4H	78949165	78949165	78949165	AVRIG06508	AVRIG06508
AVRIG06510	4H	80525053		b002023	1	4H	80525053	80525053	80525053	AVRIG06510	AVRIG06510
AVRIG06512	4H	82735754		b002024	9	4H	85172545	82735754	87609336	AVRIG06512	AVRIG06526
AVRIG06513	4H	82965355		b002024	9	4H	85172545	82735754	87609336	AVRIG06512	AVRIG06526
AVRIG06518	4H	84655266		b002024	9	4H	85172545	82735754	87609336	AVRIG06512	AVRIG06526
AVRIG06520	4H	84862374		b002024	9	4H	85172545	82735754	87609336	AVRIG06512	AVRIG06526
AVRIG06521	4H	84932267		b002024	9	4H	85172545	82735754	87609336	AVRIG06512	AVRIG06526
AVRIG06523	4H	85466717		b002024	9	4H	85172545	82735754	87609336	AVRIG06512	AVRIG06526
AVRIG06524	4H	85467367		b002024	9	4H	85172545	82735754	87609336	AVRIG06512	AVRIG06526
AVRIG06525	4H	87514772		b002024	9	4H	85172545	82735754	87609336	AVRIG06512	AVRIG06526
AVRIG06526	4H	87609336		b002024	9	4H	85172545	82735754	87609336	AVRIG06512	AVRIG06526
AVRIG06529	4H	88406866		b002025	1	4H	88406866	88406866	88406866	AVRIG06529	AVRIG06529
AVRIG06531	4H	90728564		b002026	1	4H	90728564	90728564	90728564	AVRIG06531	AVRIG06531
AVRIG06532	4H	90991209		b002027	9	4H	9.29987e+07	90991209	95006240	AVRIG06532	AVRIG06544
AVRIG06535	4H	91740424		b002027	9	4H	9.29987e+07	90991209	95006240	AVRIG06532	AVRIG06544
AVRIG06534	4H	91743537		b002027	9	4H	9.29987e+07	90991209	95006240	AVRIG06532	AVRIG06544
AVRIG06536	4H	91949470		b002027	9	4H	9.29987e+07	90991209	95006240	AVRIG06532	AVRIG06544
AVRIG06538	4H	92933146		b002027	9	4H	9.29987e+07	90991209	95006240	AVRIG06532	AVRIG06544
AVRIG06539	4H	92935310		b002027	9	4H	9.29987e+07	90991209	95006240	AVRIG06532	AVRIG06544
AVRIG06540	4H	94431647		b002027	9	4H	9.29987e+07	90991209	95006240	AVRIG06532	AVRIG06544
AVRIG06542	4H	94435936		b002027	9	4H	9.29987e+07	90991209	95006240	AVRIG06532	AVRIG06544
AVRIG06544	4H	95006240		b002027	9	4H	9.29987e+07	90991209	95006240	AVRIG06532	AVRIG06544
AVRIG06543	4H	95011468		b002028	158	4H	2.47267e+08	95011468	399523267	AVRIG06543	AVRIG06978
AVRIG06545	4H	95139631		b002028	158	4H	2.47267e+08	95011468	399523267	AVRIG06543	AVRIG06978
AVRIG06546	4H	95238680		b002028	158	4H	2.47267e+08	95011468	399523267	AVRIG06543	AVRIG06978
AVRIG06547	4H	95584458		b002028	158	4H	2.47267e+08	95011468	399523267	AVRIG06543	AVRIG06978
AVRIG06548	4H	96150308		b002028	158	4H	2.47267e+08	95011468	399523267	AVRIG06543	AVRIG06978
AVRIG06549	4H	96678728		b002028	158	4H	2.47267e+08	95011468	399523267	AVRIG06543	AVRIG06978
AVRIG06551	4H	96875897		b002028	158	4H	2.47267e+08	95011468	399523267	AVRIG06543	AVRIG06978
AVRIG06553	4H	98317257		b002028	158	4H	2.47267e+08	95011468	399523267	AVRIG06543	AVRIG06978
AVRIG06552	4H	98319003		b002028	158	4H	2.47267e+08	95011468	399523267	AVRIG06543	AVRIG06978
AVRIG06555	4H	98729419		b002028	158	4H	2.47267e+08	95011468	399523267	AVRIG06543	AVRIG06978
AVRIG06557	4H	98968521		b002028	158	4H	2.47267e+08	95011468	399523267	AVRIG06543	AVRIG06978
AVRIG06556	4H	98972675		b002028	158	4H	2.47267e+08	95011468	399523267	AVRIG06543	AVRIG06978
AVRIG06558	4H	99042678		b002028	158	4H	2.47267e+08	95011468	399523267	AVRIG06543	AVRIG06978
AVRIG06559	4H	99283599		b002028	158	4H	2.47267e+08	95011468	399523267	AVRIG06543	AVRIG06978
AVRIG06563	4H	100594582		b002028	158	4H	2.47267e+08	95011468	399523267	AVRIG06543	AVRIG06978
AVRIG06564	4H	102140496		b002028	158	4H	2.47267e+08	95011468	399523267	AVRIG06543	AVRIG06978
AVRIG06565	4H	102774393		b002028	158	4H	2.47267e+08	95011468	399523267	AVRIG06543	AVRIG06978
AVRIG06566	4H	103954996		b002028	158	4H	2.47267e+08	95011468	399523267	AVRIG06543	AVRIG06978
AVRIG06567	4H	104346667		b002028	158	4H	2.47267e+08	95011468	399523267	AVRIG06543	AVRIG06978
AVRIG06568	4H	104429020		b002028	158	4H	2.47267e+08	95011468	399523267	AVRIG06543	AVRIG06978
AVRIG06570	4H	105676624		b002028	158	4H	2.47267e+08	95011468	399523267	AVRIG06543	AVRIG06978
AVRIG06572	4H	107437040		b002028	158	4H	2.47267e+08	95011468	399523267	AVRIG06543	AVRIG06978
AVRIG06573	4H	107540622		b002028	158	4H	2.47267e+08	95011468	399523267	AVRIG06543	AVRIG06978
AVRIG06574	4H	107540894		b002028	158	4H	2.47267e+08	95011468	399523267	AVRIG06543	AVRIG06978
AVRIG07343	4H	108038157		b002028	158	4H	2.47267e+08	95011468	399523267	AVRIG06543	AVRIG06978
AVRIG06575	4H	110229407		b002028	158	4H	2.47267e+08	95011468	399523267	AVRIG06543	AVRIG06978
AVRIG06576	4H	110367106		b002028	158	4H	2.47267e+08	95011468	399523267	AVRIG06543	AVRIG06978
AVRIG06577	4H	110861908		b002028	158	4H	2.47267e+08	95011468	399523267	AVRIG06543	AVRIG06978
AVRIG06578	4H	112255921		b002028	158	4H	2.47267e+08	95011468	399523267	AVRIG06543	AVRIG06978
AVRIG06579	4H	112448895		b002028	158	4H	2.47267e+08	95011468	399523267	AVRIG06543	AVRIG06978
AVRIG06580	4H	113117397		b002028	158	4H	2.47267e+08	95011468	399523267	AVRIG06543	AVRIG06978
AVRIG06581	4H	115656777		b002028	158	4H	2.47267e+08	95011468	399523267	AVRIG06543	AVRIG06978
AVRIG06582	4H	116333202		b002028	158	4H	2.47267e+08	95011468	399523267	AVRIG06543	AVRIG06978
AVRIG06583	4H	119820168		b002028	158	4H	2.47267e+08	95011468	399523267	AVRIG06543	AVRIG06978
AVRIG06585	4H	121892413		b002028	158	4H	2.47267e+08	95011468	399523267	AVRIG06543	AVRIG06978
AVRIG06589	4H	124221067		b002028	158	4H	2.47267e+08	95011468	399523267	AVRIG06543	AVRIG06978
AVRIG06590	4H	124223216		b002028	158	4H	2.47267e+08	95011468	399523267	AVRIG06543	AVRIG06978
AVRIG06588	4H	126211239		b002028	158	4H	2.47267e+08	95011468	399523267	AVRIG06543	AVRIG06978
AVRIG06587	4H	126494492		b002028	158	4H	2.47267e+08	95011468	399523267	AVRIG06543	AVRIG06978
AVRIG06591	4H	129420872		b002028	158	4H	2.47267e+08	95011468	399523267	AVRIG06543	AVRIG06978
AVRIG06592	4H	129474897		b002028	158	4H	2.47267e+08	95011468	399523267	AVRIG06543	AVRIG06978
AVRIG06593	4H	129710090		b002028	158	4H	2.47267e+08	95011468	399523267	AVRIG06543	AVRIG06978
AVRIG06594	4H	131634963		b002028	158	4H	2.47267e+08	95011468	399523267	AVRIG06543	AVRIG06978
AVRIG06596	4H	134001347		b002028	158	4H	2.47267e+08	95011468	399523267	AVRIG06543	AVRIG06978
AVRIG06598	4H	135659568		b002028	158	4H	2.47267e+08	95011468	399523267	AVRIG06543	AVRIG06978
AVRIG06601	4H	137410490		b002028	158	4H	2.47267e+08	95011468	399523267	AVRIG06543	AVRIG06978
AVRIG06600	4H	137416444		b002028	158	4H	2.47267e+08	95011468	399523267	AVRIG06543	AVRIG06978
AVRIG06599	4H	137419550		b002028	158	4H	2.47267e+08	95011468	399523267	AVRIG06543	AVRIG06978
AVRIG06603	4H	139582489		b002028	158	4H	2.47267e+08	95011468	399523267	AVRIG06543	AVRIG06978
AVRIG06604	4H	142121571		b002028	158	4H	2.47267e+08	95011468	399523267	AVRIG06543	AVRIG06978
AVRIG06614	4H	148433793		b002028	158	4H	2.47267e+08	95011468	399523267	AVRIG06543	AVRIG06978
AVRIG06619	4H	152272339		b002028	158	4H	2.47267e+08	95011468	399523267	AVRIG06543	AVRIG06978
AVRIG06623	4H	154067099		b002028	158	4H	2.47267e+08	95011468	399523267	AVRIG06543	AVRIG06978
AVRIG06627	4H	157578200		b002028	158	4H	2.47267e+08	95011468	399523267	AVRIG06543	AVRIG06978
AVRIG06628	4H	158103044		b002028	158	4H	2.47267e+08	95011468	399523267	AVRIG06543	AVRIG06978
AVRIG06629	4H	158409051		b002028	158	4H	2.47267e+08	95011468	399523267	AVRIG06543	AVRIG06978
AVRIG06632	4H	159838513		b002028	158	4H	2.47267e+08	95011468	399523267	AVRIG06543	AVRIG06978
AVRIG06633	4H	160147985		b002028	158	4H	2.47267e+08	95011468	399523267	AVRIG06543	AVRIG06978
AVRIG06635	4H	161644029		b002028	158	4H	2.47267e+08	95011468	399523267	AVRIG06543	AVRIG06978
AVRIG06636	4H	163670895		b002028	158	4H	2.47267e+08	95011468	399523267	AVRIG06543	AVRIG06978
AVRIG06640	4H	165073433		b002028	158	4H	2.47267e+08	95011468	399523267	AVRIG06543	AVRIG06978
AVRIG06643	4H	169289440		b002028	158	4H	2.47267e+08	95011468	399523267	AVRIG06543	AVRIG06978
AVRIG06647	4H	170124524		b002028	158	4H	2.47267e+08	95011468	399523267	AVRIG06543	AVRIG06978
AVRIG06678	4H	170862607		b002028	158	4H	2.47267e+08	95011468	399523267	AVRIG06543	AVRIG06978
AVRIG06651	4H	172070833		b002028	158	4H	2.47267e+08	95011468	399523267	AVRIG06543	AVRIG06978
AVRIG06657	4H	176342822		b002028	158	4H	2.47267e+08	95011468	399523267	AVRIG06543	AVRIG06978
AVRIG06661	4H	177915136		b002028	158	4H	2.47267e+08	95011468	399523267	AVRIG06543	AVRIG06978
AVRIG06663	4H	179757949		b002028	158	4H	2.47267e+08	95011468	399523267	AVRIG06543	AVRIG06978
AVRIG06668	4H	183299598		b002028	158	4H	2.47267e+08	95011468	399523267	AVRIG06543	AVRIG06978
AVRIG06673	4H	186149577		b002028	158	4H	2.47267e+08	95011468	399523267	AVRIG06543	AVRIG06978
AVRIG06671	4H	186150342		b002028	158	4H	2.47267e+08	95011468	399523267	AVRIG06543	AVRIG06978
AVRIG06680	4H	191070822		b002028	158	4H	2.47267e+08	95011468	399523267	AVRIG06543	AVRIG06978
AVRIG06683	4H	191596627		b002028	158	4H	2.47267e+08	95011468	399523267	AVRIG06543	AVRIG06978
AVRIG06689	4H	195608265		b002028	158	4H	2.47267e+08	95011468	399523267	AVRIG06543	AVRIG06978
AVRIG06692	4H	197799885		b002028	158	4H	2.47267e+08	95011468	399523267	AVRIG06543	AVRIG06978
AVRIG06701	4H	206039003		b002028	158	4H	2.47267e+08	95011468	399523267	AVRIG06543	AVRIG06978
AVRIG06703	4H	208060227		b002028	158	4H	2.47267e+08	95011468	399523267	AVRIG06543	AVRIG06978
AVRIG06705	4H	208264718		b002028	158	4H	2.47267e+08	95011468	399523267	AVRIG06543	AVRIG06978
AVRIG06709	4H	210461900		b002028	158	4H	2.47267e+08	95011468	399523267	AVRIG06543	AVRIG06978
AVRIG06711	4H	211008602		b002028	158	4H	2.47267e+08	95011468	399523267	AVRIG06543	AVRIG06978
AVRIG06713	4H	211778934		b002028	158	4H	2.47267e+08	95011468	399523267	AVRIG06543	AVRIG06978
AVRIG06715	4H	213662152		b002028	158	4H	2.47267e+08	95011468	399523267	AVRIG06543	AVRIG06978
AVRIG06721	4H	217512874		b002028	158	4H	2.47267e+08	95011468	399523267	AVRIG06543	AVRIG06978
AVRIG06723	4H	218341116		b002028	158	4H	2.47267e+08	95011468	399523267	AVRIG06543	AVRIG06978
AVRIG06724	4H	218475422		b002028	158	4H	2.47267e+08	95011468	399523267	AVRIG06543	AVRIG06978
AVRIG06726	4H	222186597		b002028	158	4H	2.47267e+08	95011468	399523267	AVRIG06543	AVRIG06978
AVRIG06727	4H	222437502		b002028	158	4H	2.47267e+08	95011468	399523267	AVRIG06543	AVRIG06978
AVRIG06728	4H	222514144		b002028	158	4H	2.47267e+08	95011468	399523267	AVRIG06543	AVRIG06978
AVRIG06732	4H	224743059		b002028	158	4H	2.47267e+08	95011468	399523267	AVRIG06543	AVRIG06978
AVRIG06742	4H	230637217		b002028	158	4H	2.47267e+08	95011468	399523267	AVRIG06543	AVRIG06978
AVRIG06744	4H	233056950		b002028	158	4H	2.47267e+08	95011468	399523267	AVRIG06543	AVRIG06978
AVRIG06747	4H	234023099		b002028	158	4H	2.47267e+08	95011468	399523267	AVRIG06543	AVRIG06978
AVRIG06748	4H	235817745		b002028	158	4H	2.47267e+08	95011468	399523267	AVRIG06543	AVRIG06978
AVRIG06752	4H	236779723		b002028	158	4H	2.47267e+08	95011468	399523267	AVRIG06543	AVRIG06978
AVRIG07835	4H	238038602		b002028	158	4H	2.47267e+08	95011468	399523267	AVRIG06543	AVRIG06978
AVRIG13991	4H	240821577		b002028	158	4H	2.47267e+08	95011468	399523267	AVRIG06543	AVRIG06978
AVRIG06756	4H	243768161		b002028	158	4H	2.47267e+08	95011468	399523267	AVRIG06543	AVRIG06978
AVRIG06771	4H	254289282		b002028	158	4H	2.47267e+08	95011468	399523267	AVRIG06543	AVRIG06978
AVRIG06777	4H	256028223		b002028	158	4H	2.47267e+08	95011468	399523267	AVRIG06543	AVRIG06978
AVRIG06783	4H	260004097		b002028	158	4H	2.47267e+08	95011468	399523267	AVRIG06543	AVRIG06978
AVRIG06786	4H	264661300		b002028	158	4H	2.47267e+08	95011468	399523267	AVRIG06543	AVRIG06978
AVRIG06788	4H	264978491		b002028	158	4H	2.47267e+08	95011468	399523267	AVRIG06543	AVRIG06978
AVRIG06791	4H	267328395		b002028	158	4H	2.47267e+08	95011468	399523267	AVRIG06543	AVRIG06978
AVRIG06794	4H	267908676		b002028	158	4H	2.47267e+08	95011468	399523267	AVRIG06543	AVRIG06978
AVRIG06797	4H	272339878		b002028	158	4H	2.47267e+08	95011468	399523267	AVRIG06543	AVRIG06978
AVRIG06798	4H	273202085		b002028	158	4H	2.47267e+08	95011468	399523267	AVRIG06543	AVRIG06978
AVRIG06803	4H	289850755		b002028	158	4H	2.47267e+08	95011468	399523267	AVRIG06543	AVRIG06978
AVRIG06804	4H	291840654		b002028	158	4H	2.47267e+08	95011468	399523267	AVRIG06543	AVRIG06978
AVRIG06807	4H	293861602		b002028	158	4H	2.47267e+08	95011468	399523267	AVRIG06543	AVRIG06978
AVRIG06811	4H	296891132		b002028	158	4H	2.47267e+08	95011468	399523267	AVRIG06543	AVRIG06978
AVRIG06813	4H	297505658		b002028	158	4H	2.47267e+08	95011468	399523267	AVRIG06543	AVRIG06978
AVRIG06816	4H	303634314		b002028	158	4H	2.47267e+08	95011468	399523267	AVRIG06543	AVRIG06978
AVRIG06818	4H	303636630		b002028	158	4H	2.47267e+08	95011468	399523267	AVRIG06543	AVRIG06978
AVRIG06819	4H	305629365		b002028	158	4H	2.47267e+08	95011468	399523267	AVRIG06543	AVRIG06978
AVRIG06822	4H	306616529		b002028	158	4H	2.47267e+08	95011468	399523267	AVRIG06543	AVRIG06978
AVRIG06825	4H	308289924		b002028	158	4H	2.47267e+08	95011468	399523267	AVRIG06543	AVRIG06978
AVRIG06826	4H	310466062		b002028	158	4H	2.47267e+08	95011468	399523267	AVRIG06543	AVRIG06978
AVRIG06831	4H	312373837		b002028	158	4H	2.47267e+08	95011468	399523267	AVRIG06543	AVRIG06978
AVRIG06833	4H	313303568		b002028	158	4H	2.47267e+08	95011468	399523267	AVRIG06543	AVRIG06978
AVRIG06930	4H	321258569		b002028	158	4H	2.47267e+08	95011468	399523267	AVRIG06543	AVRIG06978
AVRIG06928	4H	321262403		b002028	158	4H	2.47267e+08	95011468	399523267	AVRIG06543	AVRIG06978
AVRIG06927	4H	321925128		b002028	158	4H	2.47267e+08	95011468	399523267	AVRIG06543	AVRIG06978
AVRIG06840	4H	323751701		b002028	158	4H	2.47267e+08	95011468	399523267	AVRIG06543	AVRIG06978
AVRIG06846	4H	325968943		b002028	158	4H	2.47267e+08	95011468	399523267	AVRIG06543	AVRIG06978
AVRIG06843	4H	325978072		b002028	158	4H	2.47267e+08	95011468	399523267	AVRIG06543	AVRIG06978
AVRIG06858	4H	333786058		b002028	158	4H	2.47267e+08	95011468	399523267	AVRIG06543	AVRIG06978
AVRIG06867	4H	340163637		b002028	158	4H	2.47267e+08	95011468	399523267	AVRIG06543	AVRIG06978
AVRIG06894	4H	345085828		b002028	158	4H	2.47267e+08	95011468	399523267	AVRIG06543	AVRIG06978
AVRIG06896	4H	346326940		b002028	158	4H	2.47267e+08	95011468	399523267	AVRIG06543	AVRIG06978
AVRIG06898	4H	347514952		b002028	158	4H	2.47267e+08	95011468	399523267	AVRIG06543	AVRIG06978
AVRIG06900	4H	348222664		b002028	158	4H	2.47267e+08	95011468	399523267	AVRIG06543	AVRIG06978
AVRIG06903	4H	351924761		b002028	158	4H	2.47267e+08	95011468	399523267	AVRIG06543	AVRIG06978
AVRIG06904	4H	352286720		b002028	158	4H	2.47267e+08	95011468	399523267	AVRIG06543	AVRIG06978
AVRIG06908	4H	354149081		b002028	158	4H	2.47267e+08	95011468	399523267	AVRIG06543	AVRIG06978
AVRIG06909	4H	355872417		b002028	158	4H	2.47267e+08	95011468	399523267	AVRIG06543	AVRIG06978
AVRIG06912	4H	356823762		b002028	158	4H	2.47267e+08	95011468	399523267	AVRIG06543	AVRIG06978
AVRIG06916	4H	359969137		b002028	158	4H	2.47267e+08	95011468	399523267	AVRIG06543	AVRIG06978
AVRIG06918	4H	360489174		b002028	158	4H	2.47267e+08	95011468	399523267	AVRIG06543	AVRIG06978
AVRIG06924	4H	367419690		b002028	158	4H	2.47267e+08	95011468	399523267	AVRIG06543	AVRIG06978
AVRIG06936	4H	370764801		b002028	158	4H	2.47267e+08	95011468	399523267	AVRIG06543	AVRIG06978
AVRIG06937	4H	370765412		b002028	158	4H	2.47267e+08	95011468	399523267	AVRIG06543	AVRIG06978
AVRIG06944	4H	374965654		b002028	158	4H	2.47267e+08	95011468	399523267	AVRIG06543	AVRIG06978
AVRIG06949	4H	377687536		b002028	158	4H	2.47267e+08	95011468	399523267	AVRIG06543	AVRIG06978
AVRIG06952	4H	380255128		b002028	158	4H	2.47267e+08	95011468	399523267	AVRIG06543	AVRIG06978
AVRIG06954	4H	380539438		b002028	158	4H	2.47267e+08	95011468	399523267	AVRIG06543	AVRIG06978
AVRIG06956	4H	382253840		b002028	158	4H	2.47267e+08	95011468	399523267	AVRIG06543	AVRIG06978
AVRIG06959	4H	383886574		b002028	158	4H	2.47267e+08	95011468	399523267	AVRIG06543	AVRIG06978
AVRIG06962	4H	385234739		b002028	158	4H	2.47267e+08	95011468	399523267	AVRIG06543	AVRIG06978
AVRIG06965	4H	386853248		b002028	158	4H	2.47267e+08	95011468	399523267	AVRIG06543	AVRIG06978
AVRIG06967	4H	388114288		b002028	158	4H	2.47267e+08	95011468	399523267	AVRIG06543	AVRIG06978
AVRIG06971	4H	390871811		b002028	158	4H	2.47267e+08	95011468	399523267	AVRIG06543	AVRIG06978
AVRIG06972	4H	391615200		b002028	158	4H	2.47267e+08	95011468	399523267	AVRIG06543	AVRIG06978
AVRIG06973	4H	393542683		b002028	158	4H	2.47267e+08	95011468	399523267	AVRIG06543	AVRIG06978
AVRIG06974	4H	395245264		b002028	158	4H	2.47267e+08	95011468	399523267	AVRIG06543	AVRIG06978
AVRIG06975	4H	397021547		b002028	158	4H	2.47267e+08	95011468	399523267	AVRIG06543	AVRIG06978
AVRIG06976	4H	397454281		b002028	158	4H	2.47267e+08	95011468	399523267	AVRIG06543	AVRIG06978
AVRIG06977	4H	397549489		b002028	158	4H	2.47267e+08	95011468	399523267	AVRIG06543	AVRIG06978
AVRIG06978	4H	399523267		b002028	158	4H	2.47267e+08	95011468	399523267	AVRIG06543	AVRIG06978
AVRIG06979	4H	400496389		b002029	7	4H	402144641	400496389	403792893	AVRIG06979	AVRIG36710
AVRIG06980	4H	401349410		b002029	7	4H	402144641	400496389	403792893	AVRIG06979	AVRIG36710
AVRIG06981	4H	401683851		b002029	7	4H	402144641	400496389	403792893	AVRIG06979	AVRIG36710
AVRIG06983	4H	402473485		b002029	7	4H	402144641	400496389	403792893	AVRIG06979	AVRIG36710
AVRIG06985	4H	402561618		b002029	7	4H	402144641	400496389	403792893	AVRIG06979	AVRIG36710
AVRIG06986	4H	403410742		b002029	7	4H	402144641	400496389	403792893	AVRIG06979	AVRIG36710
AVRIG36710	4H	403792893		b002029	7	4H	402144641	400496389	403792893	AVRIG06979	AVRIG36710
AVRIG06988	4H	406965262		b002030	1	4H	406965262	406965262	406965262	AVRIG06988	AVRIG06988
AVRIG06989	4H	407173652		b002031	7	4H	410444581	407173652	413715510	AVRIG06989	AVRIG07000
AVRIG06990	4H	408623606		b002031	7	4H	410444581	407173652	413715510	AVRIG06989	AVRIG07000
AVRIG06992	4H	410108237		b002031	7	4H	410444581	407173652	413715510	AVRIG06989	AVRIG07000
AVRIG06993	4H	410109306		b002031	7	4H	410444581	407173652	413715510	AVRIG06989	AVRIG07000
AVRIG06995	4H	410267885		b002031	7	4H	410444581	407173652	413715510	AVRIG06989	AVRIG07000
AVRIG06999	4H	413263647		b002031	7	4H	410444581	407173652	413715510	AVRIG06989	AVRIG07000
AVRIG07000	4H	413715510		b002031	7	4H	410444581	407173652	413715510	AVRIG06989	AVRIG07000
AVRIG07001	4H	414064211		b002032	1	4H	414064211	414064211	414064211	AVRIG07001	AVRIG07001
AVRIG07004	4H	415137724		b002033	1	4H	415137724	415137724	415137724	AVRIG07004	AVRIG07004
AVRIG07003	4H	415139128		b002034	1	4H	415139128	415139128	415139128	AVRIG07003	AVRIG07003
AVRIG07002	4H	415140185		b002035	1	4H	415140185	415140185	415140185	AVRIG07002	AVRIG07002
AVRIG07005	4H	415525595		b002036	1	4H	415525595	415525595	415525595	AVRIG07005	AVRIG07005
AVRIG07008	4H	416038920		b002037	1	4H	416038920	416038920	416038920	AVRIG07008	AVRIG07008
AVRIG07007	4H	416042147		b002038	1	4H	416042147	416042147	416042147	AVRIG07007	AVRIG07007
AVRIG07006	4H	416042724		b002039	1	4H	416042724	416042724	416042724	AVRIG07006	AVRIG07006
AVRIG07015	4H	419168389		b002040	29	4H	427546014	419168389	435923639	AVRIG07015	AVRIG07049
AVRIG07014	4H	419168890		b002040	29	4H	427546014	419168389	435923639	AVRIG07015	AVRIG07049
AVRIG07013	4H	419308563		b002040	29	4H	427546014	419168389	435923639	AVRIG07015	AVRIG07049
AVRIG07012	4H	419324560		b002040	29	4H	427546014	419168389	435923639	AVRIG07015	AVRIG07049
AVRIG07016	4H	419599589		b002040	29	4H	427546014	419168389	435923639	AVRIG07015	AVRIG07049
AVRIG07019	4H	421155710		b002040	29	4H	427546014	419168389	435923639	AVRIG07015	AVRIG07049
AVRIG07018	4H	421155995		b002040	29	4H	427546014	419168389	435923639	AVRIG07015	AVRIG07049
AVRIG07020	4H	421406020		b002040	29	4H	427546014	419168389	435923639	AVRIG07015	AVRIG07049
AVRIG07023	4H	424384733		b002040	29	4H	427546014	419168389	435923639	AVRIG07015	AVRIG07049
AVRIG07024	4H	424746268		b002040	29	4H	427546014	419168389	435923639	AVRIG07015	AVRIG07049
AVRIG07025	4H	424747440		b002040	29	4H	427546014	419168389	435923639	AVRIG07015	AVRIG07049
AVRIG07026	4H	425235048		b002040	29	4H	427546014	419168389	435923639	AVRIG07015	AVRIG07049
AVRIG07027	4H	426405547		b002040	29	4H	427546014	419168389	435923639	AVRIG07015	AVRIG07049
AVRIG07028	4H	427443855		b002040	29	4H	427546014	419168389	435923639	AVRIG07015	AVRIG07049
AVRIG07029	4H	427451759		b002040	29	4H	427546014	419168389	435923639	AVRIG07015	AVRIG07049
AVRIG07030	4H	427454874		b002040	29	4H	427546014	419168389	435923639	AVRIG07015	AVRIG07049
AVRIG07031	4H	427469125		b002040	29	4H	427546014	419168389	435923639	AVRIG07015	AVRIG07049
AVRIG07032	4H	428777520		b002040	29	4H	427546014	419168389	435923639	AVRIG07015	AVRIG07049
AVRIG07033	4H	428778398		b002040	29	4H	427546014	419168389	435923639	AVRIG07015	AVRIG07049
AVRIG07034	4H	429346308		b002040	29	4H	427546014	419168389	435923639	AVRIG07015	AVRIG07049
AVRIG07036	4H	429714835		b002040	29	4H	427546014	419168389	435923639	AVRIG07015	AVRIG07049
AVRIG07037	4H	429716591		b002040	29	4H	427546014	419168389	435923639	AVRIG07015	AVRIG07049
AVRIG07038	4H	429716896		b002040	29	4H	427546014	419168389	435923639	AVRIG07015	AVRIG07049
AVRIG07039	4H	429717553		b002040	29	4H	427546014	419168389	435923639	AVRIG07015	AVRIG07049
AVRIG07041	4H	430736202		b002040	29	4H	427546014	419168389	435923639	AVRIG07015	AVRIG07049
AVRIG07042	4H	430915519		b002040	29	4H	427546014	419168389	435923639	AVRIG07015	AVRIG07049
AVRIG07043	4H	430915654		b002040	29	4H	427546014	419168389	435923639	AVRIG07015	AVRIG07049
AVRIG07047	4H	433253215		b002040	29	4H	427546014	419168389	435923639	AVRIG07015	AVRIG07049
AVRIG07049	4H	435923639		b002040	29	4H	427546014	419168389	435923639	AVRIG07015	AVRIG07049
AVRIG07051	4H	436852598		b002041	11	4H	4.39624e+08	436852598	442396211	AVRIG07051	AVRIG07062
AVRIG07050	4H	436852840		b002041	11	4H	4.39624e+08	436852598	442396211	AVRIG07051	AVRIG07062
AVRIG07052	4H	437681511		b002041	11	4H	4.39624e+08	436852598	442396211	AVRIG07051	AVRIG07062
AVRIG07053	4H	437694487		b002041	11	4H	4.39624e+08	436852598	442396211	AVRIG07051	AVRIG07062
AVRIG07054	4H	438783514		b002041	11	4H	4.39624e+08	436852598	442396211	AVRIG07051	AVRIG07062
AVRIG07056	4H	439308012		b002041	11	4H	4.39624e+08	436852598	442396211	AVRIG07051	AVRIG07062
AVRIG07057	4H	439577079		b002041	11	4H	4.39624e+08	436852598	442396211	AVRIG07051	AVRIG07062
AVRIG07059	4H	440072650		b002041	11	4H	4.39624e+08	436852598	442396211	AVRIG07051	AVRIG07062
AVRIG07060	4H	441595512		b002041	11	4H	4.39624e+08	436852598	442396211	AVRIG07051	AVRIG07062
AVRIG07061	4H	441702401		b002041	11	4H	4.39624e+08	436852598	442396211	AVRIG07051	AVRIG07062
AVRIG07062	4H	442396211		b002041	11	4H	4.39624e+08	436852598	442396211	AVRIG07051	AVRIG07062
AVRIG07063	4H	442493186		b002042	1	4H	442493186	442493186	442493186	AVRIG07063	AVRIG07063
AVRIG07064	4H	442804140		b002043	3	4H	442831890	442804140	442859640	AVRIG07064	AVRIG07066
AVRIG07065	4H	442859020		b002043	3	4H	442831890	442804140	442859640	AVRIG07064	AVRIG07066
AVRIG07066	4H	442859640		b002043	3	4H	442831890	442804140	442859640	AVRIG07064	AVRIG07066
AVRIG07068	4H	443358124		b002044	1	4H	443358124	443358124	443358124	AVRIG07068	AVRIG07068
AVRIG07067	4H	443364681		b002045	1	4H	443364681	443364681	443364681	AVRIG07067	AVRIG07067
AVRIG07069	4H	443588116		b002046	1	4H	443588116	443588116	443588116	AVRIG07069	AVRIG07069
AVRIG07076	4H	443790094		b002047	6	4H	443804114	443790094	443818134	AVRIG07076	AVRIG07071
AVRIG07075	4H	443790224		b002047	6	4H	443804114	443790094	443818134	AVRIG07076	AVRIG07071
AVRIG07074	4H	443798534		b002047	6	4H	443804114	443790094	443818134	AVRIG07076	AVRIG07071
AVRIG07073	4H	443805851		b002047	6	4H	443804114	443790094	443818134	AVRIG07076	AVRIG07071
AVRIG07072	4H	443806720		b002047	6	4H	443804114	443790094	443818134	AVRIG07076	AVRIG07071
AVRIG07071	4H	443818134		b002047	6	4H	443804114	443790094	443818134	AVRIG07076	AVRIG07071
AVRIG07077	4H	443928728		b002048	9	4H	445030421	443928728	446132114	AVRIG07077	AVRIG07087
AVRIG07080	4H	444369493		b002048	9	4H	445030421	443928728	446132114	AVRIG07077	AVRIG07087
AVRIG07079	4H	444370507		b002048	9	4H	445030421	443928728	446132114	AVRIG07077	AVRIG07087
AVRIG07078	4H	444370769		b002048	9	4H	445030421	443928728	446132114	AVRIG07077	AVRIG07087
AVRIG07081	4H	444498281		b002048	9	4H	445030421	443928728	446132114	AVRIG07077	AVRIG07087
AVRIG07082	4H	444498377		b002048	9	4H	445030421	443928728	446132114	AVRIG07077	AVRIG07087
AVRIG07083	4H	444507811		b002048	9	4H	445030421	443928728	446132114	AVRIG07077	AVRIG07087
AVRIG07084	4H	445392188		b002048	9	4H	445030421	443928728	446132114	AVRIG07077	AVRIG07087
AVRIG07087	4H	446132114		b002048	9	4H	445030421	443928728	446132114	AVRIG07077	AVRIG07087
AVRIG07088	4H	446132271		b002049	1	4H	446132271	446132271	446132271	AVRIG07088	AVRIG07088
AVRIG07089	4H	446132755		b002050	5	4H	4.46929e+08	446132755	447725668	AVRIG07089	AVRIG07093
AVRIG07090	4H	446313585		b002050	5	4H	4.46929e+08	446132755	447725668	AVRIG07089	AVRIG07093
AVRIG07092	4H	446870999		b002050	5	4H	4.46929e+08	446132755	447725668	AVRIG07089	AVRIG07093
AVRIG07091	4H	446871333		b002050	5	4H	4.46929e+08	446132755	447725668	AVRIG07089	AVRIG07093
AVRIG07093	4H	447725668		b002050	5	4H	4.46929e+08	446132755	447725668	AVRIG07089	AVRIG07093
AVRIG07097	4H	448604359		b002051	1	4H	448604359	448604359	448604359	AVRIG07097	AVRIG07097
AVRIG07098	4H	448606111		b002052	1	4H	448606111	448606111	448606111	AVRIG07098	AVRIG07098
AVRIG07099	4H	448608949		b002053	3	4H	448925089	448608949	449241229	AVRIG07099	AVRIG07102
AVRIG07100	4H	448609354		b002053	3	4H	448925089	448608949	449241229	AVRIG07099	AVRIG07102
AVRIG07102	4H	449241229		b002053	3	4H	448925089	448608949	449241229	AVRIG07099	AVRIG07102
AVRIG07106	4H	449604034		b002054	1	4H	449604034	449604034	449604034	AVRIG07106	AVRIG07106
AVRIG07107	4H	450232341		b002055	2	4H	4.50815e+08	450232341	451397894	AVRIG07107	AVRIG07109
AVRIG07109	4H	451397894		b002055	2	4H	4.50815e+08	450232341	451397894	AVRIG07107	AVRIG07109
AVRIG07110	4H	451398088		b002056	4	4H	4.52441e+08	451398088	453484059	AVRIG07110	AVRIG07113
AVRIG07111	4H	451515647		b002056	4	4H	4.52441e+08	451398088	453484059	AVRIG07110	AVRIG07113
AVRIG07112	4H	452097588		b002056	4	4H	4.52441e+08	451398088	453484059	AVRIG07110	AVRIG07113
AVRIG07113	4H	453484059		b002056	4	4H	4.52441e+08	451398088	453484059	AVRIG07110	AVRIG07113
AVRIG07114	4H	453484415		b002057	6	4H	454677282	453484415	455870149	AVRIG07114	AVRIG07119
AVRIG07115	4H	453701922		b002057	6	4H	454677282	453484415	455870149	AVRIG07114	AVRIG07119
AVRIG07116	4H	453945959		b002057	6	4H	454677282	453484415	455870149	AVRIG07114	AVRIG07119
AVRIG07117	4H	454368481		b002057	6	4H	454677282	453484415	455870149	AVRIG07114	AVRIG07119
AVRIG07118	4H	455211637		b002057	6	4H	454677282	453484415	455870149	AVRIG07114	AVRIG07119
AVRIG07119	4H	455870149		b002057	6	4H	454677282	453484415	455870149	AVRIG07114	AVRIG07119
AVRIG07120	4H	455871354		b002058	1	4H	455871354	455871354	455871354	AVRIG07120	AVRIG07120
AVRIG07121	4H	455885522		b002059	1	4H	455885522	455885522	455885522	AVRIG07121	AVRIG07121
AVRIG07122	4H	455885806		b002060	5	4H	4.56353e+08	455885806	456819915	AVRIG07122	AVRIG37019
AVRIG07123	4H	455973163		b002060	5	4H	4.56353e+08	455885806	456819915	AVRIG07122	AVRIG37019
AVRIG07124	4H	456498951		b002060	5	4H	4.56353e+08	455885806	456819915	AVRIG07122	AVRIG37019
AVRIG07125	4H	456499075		b002060	5	4H	4.56353e+08	455885806	456819915	AVRIG07122	AVRIG37019
AVRIG37019	4H	456819915		b002060	5	4H	4.56353e+08	455885806	456819915	AVRIG07122	AVRIG37019
AVRIG07126	4H	457676476		b002061	1	4H	457676476	457676476	457676476	AVRIG07126	AVRIG07126
AVRIG07127	4H	458286214		b002062	1	4H	458286214	458286214	458286214	AVRIG07127	AVRIG07127
AVRIG07128	4H	459053319		b002063	1	4H	459053319	459053319	459053319	AVRIG07128	AVRIG07128
AVRIG07132	4H	459180208		b002064	1	4H	459180208	459180208	459180208	AVRIG07132	AVRIG07132
AVRIG07131	4H	459180507		b002065	1	4H	459180507	459180507	459180507	AVRIG07131	AVRIG07131
AVRIG07130	4H	459186950		b002066	1	4H	459186950	459186950	459186950	AVRIG07130	AVRIG07130
AVRIG07133	4H	459735655		b002067	1	4H	459735655	459735655	459735655	AVRIG07133	AVRIG07133
AVRIG07134	4H	460574896		b002068	3	4H	460734031	460574896	460893166	AVRIG07134	AVRIG07137
AVRIG07135	4H	460603583		b002068	3	4H	460734031	460574896	460893166	AVRIG07134	AVRIG07137
AVRIG07137	4H	460893166		b002068	3	4H	460734031	460574896	460893166	AVRIG07134	AVRIG07137
AVRIG07136	4H	460894200		b002069	2	4H	4.61004e+08	460894200	461112921	AVRIG07136	AVRIG07138
AVRIG07138	4H	461112921		b002069	2	4H	4.61004e+08	460894200	461112921	AVRIG07136	AVRIG07138
AVRIG07139	4H	461655565		b002070	2	4H	4.61656e+08	461655565	461655782	AVRIG07139	AVRIG07140
AVRIG07140	4H	461655782		b002070	2	4H	4.61656e+08	461655565	461655782	AVRIG07139	AVRIG07140
AVRIG07142	4H	461656988		b002071	7	4H	462967989	461656988	464278990	AVRIG07142	AVRIG07151
AVRIG07143	4H	461730364		b002071	7	4H	462967989	461656988	464278990	AVRIG07142	AVRIG07151
AVRIG07144	4H	461875652		b002071	7	4H	462967989	461656988	464278990	AVRIG07142	AVRIG07151
AVRIG07145	4H	463158523		b002071	7	4H	462967989	461656988	464278990	AVRIG07142	AVRIG07151
AVRIG07147	4H	463478723		b002071	7	4H	462967989	461656988	464278990	AVRIG07142	AVRIG07151
AVRIG07146	4H	463478785		b002071	7	4H	462967989	461656988	464278990	AVRIG07142	AVRIG07151
AVRIG07151	4H	464278990		b002071	7	4H	462967989	461656988	464278990	AVRIG07142	AVRIG07151
AVRIG07153	4H	465870004		b002072	1	4H	465870004	465870004	465870004	AVRIG07153	AVRIG07153
AVRIG07154	4H	466103331		b002073	1	4H	466103331	466103331	466103331	AVRIG07154	AVRIG07154
AVRIG37021	4H	466622163		b002074	1	4H	466622163	466622163	466622163	AVRIG37021	AVRIG37021
AVRIG07159	4H	466623885		b002075	1	4H	466623885	466623885	466623885	AVRIG07159	AVRIG07159
AVRIG07160	4H	467214198		b002076	1	4H	467214198	467214198	467214198	AVRIG07160	AVRIG07160
AVRIG07161	4H	467393600		b002077	1	4H	467393600	467393600	467393600	AVRIG07161	AVRIG07161
AVRIG07165	4H	467566318		b002078	4	4H	4.67763e+08	467566318	467959287	AVRIG07165	AVRIG07168
AVRIG07163	4H	467632115		b002078	4	4H	4.67763e+08	467566318	467959287	AVRIG07165	AVRIG07168
AVRIG07162	4H	467634080		b002078	4	4H	4.67763e+08	467566318	467959287	AVRIG07165	AVRIG07168
AVRIG07168	4H	467959287		b002078	4	4H	4.67763e+08	467566318	467959287	AVRIG07165	AVRIG07168
AVRIG07170	4H	468163530		b002079	14	4H	469849877	468163530	471536224	AVRIG07170	AVRIG07185
AVRIG07171	4H	468164099		b002079	14	4H	469849877	468163530	471536224	AVRIG07170	AVRIG07185
AVRIG07172	4H	469283173		b002079	14	4H	469849877	468163530	471536224	AVRIG07170	AVRIG07185
AVRIG07173	4H	469620939		b002079	14	4H	469849877	468163530	471536224	AVRIG07170	AVRIG07185
AVRIG07174	4H	469622112		b002079	14	4H	469849877	468163530	471536224	AVRIG07170	AVRIG07185
AVRIG07177	4H	469716178		b002079	14	4H	469849877	468163530	471536224	AVRIG07170	AVRIG07185
AVRIG07176	4H	469716734		b002079	14	4H	469849877	468163530	471536224	AVRIG07170	AVRIG07185
AVRIG07178	4H	469854126		b002079	14	4H	469849877	468163530	471536224	AVRIG07170	AVRIG07185
AVRIG07179	4H	470381865		b002079	14	4H	469849877	468163530	471536224	AVRIG07170	AVRIG07185
AVRIG07180	4H	470838563		b002079	14	4H	469849877	468163530	471536224	AVRIG07170	AVRIG07185
AVRIG07181	4H	471100539		b002079	14	4H	469849877	468163530	471536224	AVRIG07170	AVRIG07185
AVRIG07183	4H	471530541		b002079	14	4H	469849877	468163530	471536224	AVRIG07170	AVRIG07185
AVRIG07184	4H	471535043		b002079	14	4H	469849877	468163530	471536224	AVRIG07170	AVRIG07185
AVRIG07185	4H	471536224		b002079	14	4H	469849877	468163530	471536224	AVRIG07170	AVRIG07185
AVRIG07186	4H	471536408		b002080	1	4H	471536408	471536408	471536408	AVRIG07186	AVRIG07186
AVRIG07187	4H	471757684		b002081	1	4H	471757684	471757684	471757684	AVRIG07187	AVRIG07187
AVRIG07189	4H	471910264		b002082	2	4H	471910647	471910264	471911030	AVRIG07189	AVRIG07188
AVRIG07188	4H	471911030		b002082	2	4H	471910647	471910264	471911030	AVRIG07189	AVRIG07188
AVRIG07191	4H	474040666		b002083	1	4H	474040666	474040666	474040666	AVRIG07191	AVRIG07191
AVRIG07192	4H	474041061		b002084	1	4H	474041061	474041061	474041061	AVRIG07192	AVRIG07192
AVRIG07193	4H	474041228		b002085	1	4H	474041228	474041228	474041228	AVRIG07193	AVRIG07193
AVRIG07195	4H	475212966		b002086	1	4H	475212966	475212966	475212966	AVRIG07195	AVRIG07195
AVRIG07197	4H	476265434		b002087	1	4H	476265434	476265434	476265434	AVRIG07197	AVRIG07197
AVRIG07198	4H	476841580		b002088	11	4H	4.79407e+08	476841580	481972811	AVRIG07198	AVRIG07210
AVRIG07200	4H	478020020		b002088	11	4H	4.79407e+08	476841580	481972811	AVRIG07198	AVRIG07210
AVRIG07201	4H	478071635		b002088	11	4H	4.79407e+08	476841580	481972811	AVRIG07198	AVRIG07210
AVRIG07202	4H	478319051		b002088	11	4H	4.79407e+08	476841580	481972811	AVRIG07198	AVRIG07210
AVRIG07203	4H	478321460		b002088	11	4H	4.79407e+08	476841580	481972811	AVRIG07198	AVRIG07210
AVRIG07204	4H	478595606		b002088	11	4H	4.79407e+08	476841580	481972811	AVRIG07198	AVRIG07210
AVRIG07205	4H	479043123		b002088	11	4H	4.79407e+08	476841580	481972811	AVRIG07198	AVRIG07210
AVRIG07206	4H	479364724		b002088	11	4H	4.79407e+08	476841580	481972811	AVRIG07198	AVRIG07210
AVRIG07209	4H	481545346		b002088	11	4H	4.79407e+08	476841580	481972811	AVRIG07198	AVRIG07210
AVRIG07208	4H	481545648		b002088	11	4H	4.79407e+08	476841580	481972811	AVRIG07198	AVRIG07210
AVRIG07210	4H	481972811		b002088	11	4H	4.79407e+08	476841580	481972811	AVRIG07198	AVRIG07210
AVRIG07213	4H	482251735		b002089	1	4H	482251735	482251735	482251735	AVRIG07213	AVRIG07213
AVRIG07214	4H	482252125		b002090	1	4H	482252125	482252125	482252125	AVRIG07214	AVRIG07214
AVRIG07215	4H	482252360		b002091	1	4H	482252360	482252360	482252360	AVRIG07215	AVRIG07215
AVRIG07216	4H	482255438		b002092	1	4H	482255438	482255438	482255438	AVRIG07216	AVRIG07216
AVRIG07220	4H	482420940		b002093	1	4H	482420940	482420940	482420940	AVRIG07220	AVRIG07220
AVRIG07219	4H	482421007		b002094	1	4H	482421007	482421007	482421007	AVRIG07219	AVRIG07219
AVRIG37222	4H	482421271		b002095	1	4H	482421271	482421271	482421271	AVRIG37222	AVRIG37222
AVRIG07218	4H	482421346		b002096	2	4H	4.82424e+08	482421346	482427505	AVRIG07218	AVRIG07217
AVRIG07217	4H	482427505		b002096	2	4H	4.82424e+08	482421346	482427505	AVRIG07218	AVRIG07217
AVRIG07222	4H	483036171		b002097	1	4H	483036171	483036171	483036171	AVRIG07222	AVRIG07222
AVRIG07223	4H	483821417		b002098	1	4H	483821417	483821417	483821417	AVRIG07223	AVRIG07223
AVRIG07224	4H	484420127		b002099	5	4H	484518666	484420127	484617205	AVRIG07224	AVRIG07229
AVRIG07226	4H	484422107		b002099	5	4H	484518666	484420127	484617205	AVRIG07224	AVRIG07229
AVRIG07227	4H	484423678		b002099	5	4H	484518666	484420127	484617205	AVRIG07224	AVRIG07229
AVRIG07228	4H	484590076		b002099	5	4H	484518666	484420127	484617205	AVRIG07224	AVRIG07229
AVRIG07229	4H	484617205		b002099	5	4H	484518666	484420127	484617205	AVRIG07224	AVRIG07229
AVRIG07231	4H	485843438		b002100	5	4H	4.8733e+08	485843438	488817225	AVRIG07231	AVRIG07238
AVRIG07233	4H	486213578		b002100	5	4H	4.8733e+08	485843438	488817225	AVRIG07231	AVRIG07238
AVRIG07235	4H	487451618		b002100	5	4H	4.8733e+08	485843438	488817225	AVRIG07231	AVRIG07238
AVRIG07239	4H	488755019		b002100	5	4H	4.8733e+08	485843438	488817225	AVRIG07231	AVRIG07238
AVRIG07238	4H	488817225		b002100	5	4H	4.8733e+08	485843438	488817225	AVRIG07231	AVRIG07238
AVRIG07244	4H	489476896		b002101	1	4H	489476896	489476896	489476896	AVRIG07244	AVRIG07244
AVRIG07243	4H	489479709		b002102	3	4H	4.89596e+08	489479709	489712560	AVRIG07243	AVRIG07245
AVRIG07242	4H	489482233		b002102	3	4H	4.89596e+08	489479709	489712560	AVRIG07243	AVRIG07245
AVRIG07245	4H	489712560		b002102	3	4H	4.89596e+08	489479709	489712560	AVRIG07243	AVRIG07245
AVRIG07246	4H	489712789		b002103	1	4H	489712789	489712789	489712789	AVRIG07246	AVRIG07246
AVRIG07247	4H	490989343		b002104	1	4H	490989343	490989343	490989343	AVRIG07247	AVRIG07247
AVRIG07248	4H	491956638		b002105	1	4H	491956638	491956638	491956638	AVRIG07248	AVRIG07248
AVRIG07249	4H	492602147		b002106	1	4H	492602147	492602147	492602147	AVRIG07249	AVRIG07249
AVRIG07250	4H	492602917		b002107	1	4H	492602917	492602917	492602917	AVRIG07250	AVRIG07250
AVRIG07251	4H	492858800		b002108	6	4H	493855120	492858800	494851440	AVRIG07251	AVRIG07260
AVRIG07252	4H	492894487		b002108	6	4H	493855120	492858800	494851440	AVRIG07251	AVRIG07260
AVRIG07253	4H	493669183		b002108	6	4H	493855120	492858800	494851440	AVRIG07251	AVRIG07260
AVRIG07257	4H	493957366		b002108	6	4H	493855120	492858800	494851440	AVRIG07251	AVRIG07260
AVRIG07258	4H	494535991		b002108	6	4H	493855120	492858800	494851440	AVRIG07251	AVRIG07260
AVRIG07260	4H	494851440		b002108	6	4H	493855120	492858800	494851440	AVRIG07251	AVRIG07260
AVRIG07261	4H	494860505		b002109	1	4H	494860505	494860505	494860505	AVRIG07261	AVRIG07261
AVRIG37257	4H	495577522		b002110	1	4H	495577522	495577522	495577522	AVRIG37257	AVRIG37257
AVRIG13993	4H	495580909		b002111	1	4H	495580909	495580909	495580909	AVRIG13993	AVRIG13993
AVRIG37258	4H	495961602		b002112	1	4H	495961602	495961602	495961602	AVRIG37258	AVRIG37258
AVRIG37174	4H	496843140		b002113	1	4H	496843140	496843140	496843140	AVRIG37174	AVRIG37174
AVRIG13992	4H	496849832		b002114	1	4H	496849832	496849832	496849832	AVRIG13992	AVRIG13992
AVRIG07262	4H	497728503		b002115	6	4H	4.98653e+08	497728503	499578254	AVRIG07262	AVRIG07271
AVRIG07263	4H	498684583		b002115	6	4H	4.98653e+08	497728503	499578254	AVRIG07262	AVRIG07271
AVRIG07264	4H	498923765		b002115	6	4H	4.98653e+08	497728503	499578254	AVRIG07262	AVRIG07271
AVRIG07265	4H	499328214		b002115	6	4H	4.98653e+08	497728503	499578254	AVRIG07262	AVRIG07271
AVRIG07270	4H	499578021		b002115	6	4H	4.98653e+08	497728503	499578254	AVRIG07262	AVRIG07271
AVRIG07271	4H	499578254		b002115	6	4H	4.98653e+08	497728503	499578254	AVRIG07262	AVRIG07271
AVRIG07272	4H	503832531		b002116	6	4H	5.04749e+08	503832531	505664484	AVRIG07272	AVRIG07280
AVRIG07273	4H	504319878		b002116	6	4H	5.04749e+08	503832531	505664484	AVRIG07272	AVRIG07280
AVRIG07274	4H	504989198		b002116	6	4H	5.04749e+08	503832531	505664484	AVRIG07272	AVRIG07280
AVRIG07279	4H	505201713		b002116	6	4H	5.04749e+08	503832531	505664484	AVRIG07272	AVRIG07280
AVRIG07278	4H	505205745		b002116	6	4H	5.04749e+08	503832531	505664484	AVRIG07272	AVRIG07280
AVRIG07280	4H	505664484		b002116	6	4H	5.04749e+08	503832531	505664484	AVRIG07272	AVRIG07280
AVRIG07283	4H	507307078		b002117	1	4H	507307078	507307078	507307078	AVRIG07283	AVRIG07283
AVRIG07284	4H	507565412		b002118	8	4H	508789157	507565412	510012902	AVRIG07284	AVRIG07292
AVRIG07285	4H	507770016		b002118	8	4H	508789157	507565412	510012902	AVRIG07284	AVRIG07292
AVRIG07286	4H	508274557		b002118	8	4H	508789157	507565412	510012902	AVRIG07284	AVRIG07292
AVRIG07287	4H	508627660		b002118	8	4H	508789157	507565412	510012902	AVRIG07284	AVRIG07292
AVRIG37022	4H	509226573		b002118	8	4H	508789157	507565412	510012902	AVRIG07284	AVRIG07292
AVRIG07291	4H	509830125		b002118	8	4H	508789157	507565412	510012902	AVRIG07284	AVRIG07292
AVRIG07290	4H	509830572		b002118	8	4H	508789157	507565412	510012902	AVRIG07284	AVRIG07292
AVRIG07292	4H	510012902		b002118	8	4H	508789157	507565412	510012902	AVRIG07284	AVRIG07292
AVRIG07293	4H	510453965		b002119	1	4H	510453965	510453965	510453965	AVRIG07293	AVRIG07293
AVRIG07294	4H	510876977		b002120	1	4H	510876977	510876977	510876977	AVRIG07294	AVRIG07294
AVRIG07295	4H	511044785		b002121	1	4H	511044785	511044785	511044785	AVRIG07295	AVRIG07295
AVRIG07297	4H	511595927		b002122	1	4H	511595927	511595927	511595927	AVRIG07297	AVRIG07297
AVRIG07300	4H	511961502		b002123	1	4H	511961502	511961502	511961502	AVRIG07300	AVRIG07300
AVRIG07301	4H	512824922		b002124	1	4H	512824922	512824922	512824922	AVRIG07301	AVRIG07301
AVRIG07303	4H	512885692		b002125	1	4H	512885692	512885692	512885692	AVRIG07303	AVRIG07303
AVRIG07304	4H	513264458		b002126	2	4H	513673493	513264458	514082528	AVRIG07304	AVRIG07305
AVRIG07305	4H	514082528		b002126	2	4H	513673493	513264458	514082528	AVRIG07304	AVRIG07305
AVRIG07306	4H	514515987		b002127	7	4H	515617952	514515987	516719917	AVRIG07306	AVRIG07314
AVRIG07311	4H	515281607		b002127	7	4H	515617952	514515987	516719917	AVRIG07306	AVRIG07314
AVRIG07310	4H	515282000		b002127	7	4H	515617952	514515987	516719917	AVRIG07306	AVRIG07314
AVRIG07312	4H	515790867		b002127	7	4H	515617952	514515987	516719917	AVRIG07306	AVRIG07314
AVRIG07316	4H	516712653		b002127	7	4H	515617952	514515987	516719917	AVRIG07306	AVRIG07314
AVRIG07315	4H	516718972		b002127	7	4H	515617952	514515987	516719917	AVRIG07306	AVRIG07314
AVRIG07314	4H	516719917		b002127	7	4H	515617952	514515987	516719917	AVRIG07306	AVRIG07314
AVRIG07313	4H	516736769		b002128	8	4H	517222432	516736769	517708095	AVRIG07313	AVRIG07319
AVRIG07317	4H	517365147		b002128	8	4H	517222432	516736769	517708095	AVRIG07313	AVRIG07319
AVRIG07318	4H	517620615		b002128	8	4H	517222432	516736769	517708095	AVRIG07313	AVRIG07319
AVRIG07324	4H	517676786		b002128	8	4H	517222432	516736769	517708095	AVRIG07313	AVRIG07319
AVRIG07323	4H	517676878		b002128	8	4H	517222432	516736769	517708095	AVRIG07313	AVRIG07319
AVRIG07322	4H	517679272		b002128	8	4H	517222432	516736769	517708095	AVRIG07313	AVRIG07319
AVRIG07320	4H	517681968		b002128	8	4H	517222432	516736769	517708095	AVRIG07313	AVRIG07319
AVRIG07319	4H	517708095		b002128	8	4H	517222432	516736769	517708095	AVRIG07313	AVRIG07319
AVRIG07327	4H	519582833		b002129	1	4H	519582833	519582833	519582833	AVRIG07327	AVRIG07327
AVRIG07331	4H	521013874		b002130	4	4H	5.21624e+08	521013874	522234615	AVRIG07331	AVRIG07337
AVRIG07332	4H	521017336		b002130	4	4H	5.21624e+08	521013874	522234615	AVRIG07331	AVRIG07337
AVRIG07334	4H	521756965		b002130	4	4H	5.21624e+08	521013874	522234615	AVRIG07331	AVRIG07337
AVRIG07337	4H	522234615		b002130	4	4H	5.21624e+08	521013874	522234615	AVRIG07331	AVRIG07337
AVRIG07336	4H	522234879		b002131	1	4H	522234879	522234879	522234879	AVRIG07336	AVRIG07336
AVRIG07335	4H	522236570		b002132	2	4H	522677419	522236570	523118268	AVRIG07335	AVRIG07338
AVRIG07338	4H	523118268		b002132	2	4H	522677419	522236570	523118268	AVRIG07335	AVRIG07338
AVRIG07342	4H	524948076		b002133	1	4H	524948076	524948076	524948076	AVRIG07342	AVRIG07342
AVRIG07344	4H	524982293		b002134	1	4H	524982293	524982293	524982293	AVRIG07344	AVRIG07344
AVRIG07348	4H	525353546		b002135	2	4H	5.25354e+08	525353546	525354213	AVRIG07348	AVRIG07347
AVRIG07347	4H	525354213		b002135	2	4H	5.25354e+08	525353546	525354213	AVRIG07348	AVRIG07347
AVRIG07346	4H	525432818		b002136	1	4H	525432818	525432818	525432818	AVRIG07346	AVRIG07346
AVRIG07350	4H	525581488		b002137	1	4H	525581488	525581488	525581488	AVRIG07350	AVRIG07350
AVRIG07349	4H	525581598		b002138	7	4H	5.26139e+08	525581598	526696077	AVRIG07349	AVRIG07359
AVRIG07354	4H	526150177		b002138	7	4H	5.26139e+08	525581598	526696077	AVRIG07349	AVRIG07359
AVRIG07355	4H	526333368		b002138	7	4H	5.26139e+08	525581598	526696077	AVRIG07349	AVRIG07359
AVRIG07356	4H	526690703		b002138	7	4H	5.26139e+08	525581598	526696077	AVRIG07349	AVRIG07359
AVRIG07357	4H	526691031		b002138	7	4H	5.26139e+08	525581598	526696077	AVRIG07349	AVRIG07359
AVRIG07358	4H	526695780		b002138	7	4H	5.26139e+08	525581598	526696077	AVRIG07349	AVRIG07359
AVRIG07359	4H	526696077		b002138	7	4H	5.26139e+08	525581598	526696077	AVRIG07349	AVRIG07359
AVRIG07360	4H	526925305		b002139	1	4H	526925305	526925305	526925305	AVRIG07360	AVRIG07360
AVRIG07361	4H	527144454		b002140	1	4H	527144454	527144454	527144454	AVRIG07361	AVRIG07361
AVRIG07363	4H	527979436		b002141	1	4H	527979436	527979436	527979436	AVRIG07363	AVRIG07363
AVRIG07365	4H	527980209		b002142	3	4H	5.28291e+08	527980209	528602352	AVRIG07365	AVRIG07367
AVRIG07366	4H	527980403		b002142	3	4H	5.28291e+08	527980209	528602352	AVRIG07365	AVRIG07367
AVRIG07367	4H	528602352		b002142	3	4H	5.28291e+08	527980209	528602352	AVRIG07365	AVRIG07367
AVRIG07368	4H	528602561		b002143	2	4H	528678013	528602561	528753465	AVRIG07368	AVRIG07369
AVRIG07369	4H	528753465		b002143	2	4H	528678013	528602561	528753465	AVRIG07368	AVRIG07369
AVRIG07370	4H	529052644		b002144	1	4H	529052644	529052644	529052644	AVRIG07370	AVRIG07370
AVRIG07371	4H	530047676		b002145	1	4H	530047676	530047676	530047676	AVRIG07371	AVRIG07371
AVRIG07372	4H	530689826		b002146	1	4H	530689826	530689826	530689826	AVRIG07372	AVRIG07372
AVRIG07373	4H	530691169		b002147	1	4H	530691169	530691169	530691169	AVRIG07373	AVRIG07373
AVRIG07374	4H	530760211		b002148	4	4H	5.31086e+08	530760211	531412478	AVRIG07374	AVRIG07377
AVRIG07375	4H	530810279		b002148	4	4H	5.31086e+08	530760211	531412478	AVRIG07374	AVRIG07377
AVRIG07376	4H	530936946		b002148	4	4H	5.31086e+08	530760211	531412478	AVRIG07374	AVRIG07377
AVRIG07377	4H	531412478		b002148	4	4H	5.31086e+08	530760211	531412478	AVRIG07374	AVRIG07377
AVRIG07378	4H	531420865		b002149	6	4H	5.32931e+08	531420865	534441960	AVRIG07378	AVRIG07389
AVRIG07379	4H	531714878		b002149	6	4H	5.32931e+08	531420865	534441960	AVRIG07378	AVRIG07389
AVRIG07380	4H	531718482		b002149	6	4H	5.32931e+08	531420865	534441960	AVRIG07378	AVRIG07389
AVRIG07383	4H	532134339		b002149	6	4H	5.32931e+08	531420865	534441960	AVRIG07378	AVRIG07389
AVRIG07388	4H	533969363		b002149	6	4H	5.32931e+08	531420865	534441960	AVRIG07378	AVRIG07389
AVRIG07389	4H	534441960		b002149	6	4H	5.32931e+08	531420865	534441960	AVRIG07378	AVRIG07389
AVRIG07394	4H	534888630		b002150	1	4H	534888630	534888630	534888630	AVRIG07394	AVRIG07394
AVRIG07393	4H	534889547		b002151	1	4H	534889547	534889547	534889547	AVRIG07393	AVRIG07393
AVRIG07392	4H	534892042		b002152	1	4H	534892042	534892042	534892042	AVRIG07392	AVRIG07392
AVRIG07391	4H	534892593		b002153	1	4H	534892593	534892593	534892593	AVRIG07391	AVRIG07391
AVRIG07390	4H	534895635		b002154	1	4H	534895635	534895635	534895635	AVRIG07390	AVRIG07390
AVRIG07395	4H	535528385		b002155	1	4H	535528385	535528385	535528385	AVRIG07395	AVRIG07395
AVRIG07397	4H	535996267		b002156	1	4H	535996267	535996267	535996267	AVRIG07397	AVRIG07397
AVRIG07396	4H	536000979		b002157	1	4H	536000979	536000979	536000979	AVRIG07396	AVRIG07396
AVRIG07398	4H	536172224		b002158	1	4H	536172224	536172224	536172224	AVRIG07398	AVRIG07398
AVRIG07402	4H	536800512		b002159	1	4H	536800512	536800512	536800512	AVRIG07402	AVRIG07402
AVRIG07405	4H	537387678		b002160	3	4H	5.37407e+08	537387678	537427071	AVRIG07405	AVRIG07406
AVRIG07407	4H	537424340		b002160	3	4H	5.37407e+08	537387678	537427071	AVRIG07405	AVRIG07406
AVRIG07406	4H	537427071		b002160	3	4H	5.37407e+08	537387678	537427071	AVRIG07405	AVRIG07406
AVRIG07408	4H	537762414		b002161	1	4H	537762414	537762414	537762414	AVRIG07408	AVRIG07408
AVRIG07409	4H	538068180		b002162	1	4H	538068180	538068180	538068180	AVRIG07409	AVRIG07409
AVRIG07412	4H	538092981		b002163	2	4H	538093056	538092981	538093131	AVRIG07412	AVRIG07413
AVRIG07413	4H	538093131		b002163	2	4H	538093056	538092981	538093131	AVRIG07412	AVRIG07413
AVRIG07414	4H	538095029		b002164	1	4H	538095029	538095029	538095029	AVRIG07414	AVRIG07414
AVRIG07415	4H	538171255		b002165	1	4H	538171255	538171255	538171255	AVRIG07415	AVRIG07415
AVRIG07416	4H	538422939		b002166	1	4H	538422939	538422939	538422939	AVRIG07416	AVRIG07416
AVRIG07418	4H	538471645		b002167	1	4H	538471645	538471645	538471645	AVRIG07418	AVRIG07418
AVRIG37025	4H	538898834		b002168	1	4H	538898834	538898834	538898834	AVRIG37025	AVRIG37025
AVRIG07420	4H	538900165		b002169	1	4H	538900165	538900165	538900165	AVRIG07420	AVRIG07420
AVRIG37024	4H	539804727		b002170	1	4H	539804727	539804727	539804727	AVRIG37024	AVRIG37024
AVRIG07425	4H	540067261		b002171	1	4H	540067261	540067261	540067261	AVRIG07425	AVRIG07425
AVRIG07426	4H	541227251		b002172	1	4H	541227251	541227251	541227251	AVRIG07426	AVRIG07426
AVRIG07427	4H	541333578		b002173	1	4H	541333578	541333578	541333578	AVRIG07427	AVRIG07427
AVRIG07428	4H	541858127		b002174	1	4H	541858127	541858127	541858127	AVRIG07428	AVRIG07428
AVRIG07429	4H	541861358		b002175	1	4H	541861358	541861358	541861358	AVRIG07429	AVRIG07429
AVRIG07433	4H	542087409		b002176	1	4H	542087409	542087409	542087409	AVRIG07433	AVRIG07433
AVRIG07432	4H	542089408		b002177	2	4H	5.4209e+08	542089408	542090841	AVRIG07432	AVRIG07431
AVRIG07431	4H	542090841		b002177	2	4H	5.4209e+08	542089408	542090841	AVRIG07432	AVRIG07431
AVRIG07434	4H	542368246		b002178	1	4H	542368246	542368246	542368246	AVRIG07434	AVRIG07434
AVRIG37224	4H	542369033		b002179	1	4H	542369033	542369033	542369033	AVRIG37224	AVRIG37224
AVRIG07436	4H	542545286		b002180	2	4H	542626274	542545286	542707262	AVRIG07436	AVRIG07437
AVRIG07437	4H	542707262		b002180	2	4H	542626274	542545286	542707262	AVRIG07436	AVRIG07437
AVRIG07438	4H	542738621		b002181	1	4H	542738621	542738621	542738621	AVRIG07438	AVRIG07438
AVRIG07441	4H	543082272		b002182	2	4H	543083622	543082272	543084972	AVRIG07441	AVRIG07440
AVRIG07440	4H	543084972		b002182	2	4H	543083622	543082272	543084972	AVRIG07441	AVRIG07440
AVRIG07442	4H	543337174		b002183	1	4H	543337174	543337174	543337174	AVRIG07442	AVRIG07442
AVRIG07445	4H	543842642		b002184	1	4H	543842642	543842642	543842642	AVRIG07445	AVRIG07445
1_1513	4H	544885762		b002185	1	4H	544885762	544885762	544885762	1_1513	1_1513
AVRIG07450	4H	545082908		b002186	1	4H	545082908	545082908	545082908	AVRIG07450	AVRIG07450
AVRIG07449	4H	545083117		b002187	1	4H	545083117	545083117	545083117	AVRIG07449	AVRIG07449
AVRIG07458	4H	547353978		b002188	1	4H	547353978	547353978	547353978	AVRIG07458	AVRIG07458
AVRIG07461	4H	547598959		b002189	1	4H	547598959	547598959	547598959	AVRIG07461	AVRIG07461
AVRIG07466	4H	547608404		b002190	1	4H	547608404	547608404	547608404	AVRIG07466	AVRIG07466
AVRIG07467	4H	547905165		b002191	1	4H	547905165	547905165	547905165	AVRIG07467	AVRIG07467
AVRIG07468	4H	548434530		b002192	1	4H	548434530	548434530	548434530	AVRIG07468	AVRIG07468
AVRIG07471	4H	549028685		b002193	1	4H	549028685	549028685	549028685	AVRIG07471	AVRIG07471
AVRIG07470	4H	549029623		b002194	1	4H	549029623	549029623	549029623	AVRIG07470	AVRIG07470
AVRIG07473	4H	550020506		b002195	1	4H	550020506	550020506	550020506	AVRIG07473	AVRIG07473
AVRIG07475	4H	550021799		b002196	1	4H	550021799	550021799	550021799	AVRIG07475	AVRIG07475
AVRIG37023	4H	550292431		b002197	1	4H	550292431	550292431	550292431	AVRIG37023	AVRIG37023
AVRIG07479	4H	550298596		b002198	1	4H	550298596	550298596	550298596	AVRIG07479	AVRIG07479
AVRIG07482	4H	550714905		b002199	2	4H	550715927	550714905	550716949	AVRIG07482	AVRIG07481
AVRIG07481	4H	550716949		b002199	2	4H	550715927	550714905	550716949	AVRIG07482	AVRIG07481
AVRIG37225	4H	551211322		b002200	1	4H	551211322	551211322	551211322	AVRIG37225	AVRIG37225
AVRIG07484	4H	551569004		b002201	1	4H	551569004	551569004	551569004	AVRIG07484	AVRIG07484
AVRIG07487	4H	551709912		b002202	1	4H	551709912	551709912	551709912	AVRIG07487	AVRIG07487
AVRIG07488	4H	551714120		b002203	1	4H	551714120	551714120	551714120	AVRIG07488	AVRIG07488
AVRIG07491	4H	551933143		b002204	1	4H	551933143	551933143	551933143	AVRIG07491	AVRIG07491
AVRIG07490	4H	551940969		b002205	1	4H	551940969	551940969	551940969	AVRIG07490	AVRIG07490
AVRIG07499	4H	552474674		b002206	6	4H	5.52808e+08	552474674	553141981	AVRIG07499	AVRIG36715
AVRIG07497	4H	552475079		b002206	6	4H	5.52808e+08	552474674	553141981	AVRIG07499	AVRIG36715
AVRIG07496	4H	552475232		b002206	6	4H	5.52808e+08	552474674	553141981	AVRIG07499	AVRIG36715
AVRIG07495	4H	552477395		b002206	6	4H	5.52808e+08	552474674	553141981	AVRIG07499	AVRIG36715
AVRIG07494	4H	552477562		b002206	6	4H	5.52808e+08	552474674	553141981	AVRIG07499	AVRIG36715
AVRIG36715	4H	553141981		b002206	6	4H	5.52808e+08	552474674	553141981	AVRIG07499	AVRIG36715
AVRIG07505	4H	553865686		b002207	8	4H	554495216	553865686	555124746	AVRIG07505	AVRIG07514
AVRIG07503	4H	553869527		b002207	8	4H	554495216	553865686	555124746	AVRIG07505	AVRIG07514
AVRIG07506	4H	553952479		b002207	8	4H	554495216	553865686	555124746	AVRIG07505	AVRIG07514
AVRIG07507	4H	553955397		b002207	8	4H	554495216	553865686	555124746	AVRIG07505	AVRIG07514
AVRIG07509	4H	554046355		b002207	8	4H	554495216	553865686	555124746	AVRIG07505	AVRIG07514
AVRIG07510	4H	554247160		b002207	8	4H	554495216	553865686	555124746	AVRIG07505	AVRIG07514
AVRIG07512	4H	554832294		b002207	8	4H	554495216	553865686	555124746	AVRIG07505	AVRIG07514
AVRIG07514	4H	555124746		b002207	8	4H	554495216	553865686	555124746	AVRIG07505	AVRIG07514
AVRIG07518	4H	555567582		b002208	2	4H	555567628	555567582	555567674	AVRIG07518	AVRIG07517
AVRIG07517	4H	555567674		b002208	2	4H	555567628	555567582	555567674	AVRIG07518	AVRIG07517
AVRIG07519	4H	556140086		b002209	1	4H	556140086	556140086	556140086	AVRIG07519	AVRIG07519
AVRIG07523	4H	557876298		b002210	4	4H	5.58027e+08	557876298	558177929	AVRIG07523	AVRIG07528
AVRIG07526	4H	558076537		b002210	4	4H	5.58027e+08	557876298	558177929	AVRIG07523	AVRIG07528
AVRIG07525	4H	558076688		b002210	4	4H	5.58027e+08	557876298	558177929	AVRIG07523	AVRIG07528
AVRIG07528	4H	558177929		b002210	4	4H	5.58027e+08	557876298	558177929	AVRIG07523	AVRIG07528
AVRIG07529	4H	558723297		b002211	1	4H	558723297	558723297	558723297	AVRIG07529	AVRIG07529
AVRIG07532	4H	558906972		b002212	1	4H	558906972	558906972	558906972	AVRIG07532	AVRIG07532
AVRIG07533	4H	559157477		b002213	1	4H	559157477	559157477	559157477	AVRIG07533	AVRIG07533
AVRIG07534	4H	559216098		b002214	1	4H	559216098	559216098	559216098	AVRIG07534	AVRIG07534
AVRIG07535	4H	559216166		b002215	1	4H	559216166	559216166	559216166	AVRIG07535	AVRIG07535
AVRIG07536	4H	559218447		b002216	1	4H	559218447	559218447	559218447	AVRIG07536	AVRIG07536
AVRIG07539	4H	560565919		b002217	4	4H	561066200	560565919	561566481	AVRIG07539	AVRIG07544
AVRIG07540	4H	560695107		b002217	4	4H	561066200	560565919	561566481	AVRIG07539	AVRIG07544
AVRIG07541	4H	561176168		b002217	4	4H	561066200	560565919	561566481	AVRIG07539	AVRIG07544
AVRIG07544	4H	561566481		b002217	4	4H	561066200	560565919	561566481	AVRIG07539	AVRIG07544
AVRIG07545	4H	561708117		b002218	2	4H	561778826	561708117	561849535	AVRIG07545	AVRIG07547
AVRIG07547	4H	561849535		b002218	2	4H	561778826	561708117	561849535	AVRIG07545	AVRIG07547
AVRIG07548	4H	562380388		b002219	1	4H	562380388	562380388	562380388	AVRIG07548	AVRIG07548
AVRIG07549	4H	562380470		b002220	1	4H	562380470	562380470	562380470	AVRIG07549	AVRIG07549
AVRIG07550	4H	562617879		b002221	1	4H	562617879	562617879	562617879	AVRIG07550	AVRIG07550
AVRIG07551	4H	562810270		b002222	1	4H	562810270	562810270	562810270	AVRIG07551	AVRIG07551
AVRIG07552	4H	562857961		b002223	1	4H	562857961	562857961	562857961	AVRIG07552	AVRIG07552
AVRIG07554	4H	562919941		b002224	1	4H	562919941	562919941	562919941	AVRIG07554	AVRIG07554
AVRIG07555	4H	563119884		b002225	1	4H	563119884	563119884	563119884	AVRIG07555	AVRIG07555
AVRIG07559	4H	563863757		b002226	1	4H	563863757	563863757	563863757	AVRIG07559	AVRIG07559
AVRIG07560	4H	563866834		b002227	1	4H	563866834	563866834	563866834	AVRIG07560	AVRIG07560
AVRIG07566	4H	563945438		b002228	1	4H	563945438	563945438	563945438	AVRIG07566	AVRIG07566
AVRIG07568	4H	564077123		b002229	1	4H	564077123	564077123	564077123	AVRIG07568	AVRIG07568
AVRIG07569	4H	564086624		b002230	1	4H	564086624	564086624	564086624	AVRIG07569	AVRIG07569
AVRIG07571	4H	564113205		b002231	1	4H	564113205	564113205	564113205	AVRIG07571	AVRIG07571
AVRIG07570	4H	564201387		b002232	1	4H	564201387	564201387	564201387	AVRIG07570	AVRIG07570
AVRIG07572	4H	564342840		b002233	1	4H	564342840	564342840	564342840	AVRIG07572	AVRIG07572
AVRIG07574	4H	565813154		b002234	1	4H	565813154	565813154	565813154	AVRIG07574	AVRIG07574
AVRIG07575	4H	565946939		b002235	1	4H	565946939	565946939	565946939	AVRIG07575	AVRIG07575
AVRIG07576	4H	566461246		b002236	1	4H	566461246	566461246	566461246	AVRIG07576	AVRIG07576
AVRIG07581	4H	566560283		b002237	1	4H	566560283	566560283	566560283	AVRIG07581	AVRIG07581
AVRIG07579	4H	566569957		b002238	1	4H	566569957	566569957	566569957	AVRIG07579	AVRIG07579
AVRIG07578	4H	566573735		b002239	1	4H	566573735	566573735	566573735	AVRIG07578	AVRIG07578
AVRIG07587	4H	566733316		b002240	1	4H	566733316	566733316	566733316	AVRIG07587	AVRIG07587
AVRIG07586	4H	566733379		b002241	1	4H	566733379	566733379	566733379	AVRIG07586	AVRIG07586
AVRIG07585	4H	566736413		b002242	1	4H	566736413	566736413	566736413	AVRIG07585	AVRIG07585
AVRIG07584	4H	566745215		b002243	11	4H	568938492	566745215	571131769	AVRIG07584	AVRIG07599
AVRIG07588	4H	566845122		b002243	11	4H	568938492	566745215	571131769	AVRIG07584	AVRIG07599
AVRIG07589	4H	566971424		b002243	11	4H	568938492	566745215	571131769	AVRIG07584	AVRIG07599
AVRIG07590	4H	567495801		b002243	11	4H	568938492	566745215	571131769	AVRIG07584	AVRIG07599
AVRIG07592	4H	568790617		b002243	11	4H	568938492	566745215	571131769	AVRIG07584	AVRIG07599
AVRIG07593	4H	568794955		b002243	11	4H	568938492	566745215	571131769	AVRIG07584	AVRIG07599
AVRIG07595	4H	569084967		b002243	11	4H	568938492	566745215	571131769	AVRIG07584	AVRIG07599
AVRIG07596	4H	569085943		b002243	11	4H	568938492	566745215	571131769	AVRIG07584	AVRIG07599
AVRIG07597	4H	569192090		b002243	11	4H	568938492	566745215	571131769	AVRIG07584	AVRIG07599
AVRIG07598	4H	570189516		b002243	11	4H	568938492	566745215	571131769	AVRIG07584	AVRIG07599
AVRIG07599	4H	571131769		b002243	11	4H	568938492	566745215	571131769	AVRIG07584	AVRIG07599
AVRIG07600	4H	571134688		b002244	1	4H	571134688	571134688	571134688	AVRIG07600	AVRIG07600
AVRIG07603	4H	572108049		b002245	1	4H	572108049	572108049	572108049	AVRIG07603	AVRIG07603
AVRIG07604	4H	572108157		b002246	1	4H	572108157	572108157	572108157	AVRIG07604	AVRIG07604
wri664	4H	572112726		b002247	1	4H	572112726	572112726	572112726	wri664	wri664
AVRIG07607	4H	572155356		b002248	1	4H	572155356	572155356	572155356	AVRIG07607	AVRIG07607
AVRIG36718	4H	572530313		b002249	1	4H	572530313	572530313	572530313	AVRIG36718	AVRIG36718
AVRIG36717	4H	572544573		b002250	1	4H	572544573	572544573	572544573	AVRIG36717	AVRIG36717
AVRIG07613	4H	572988866		b002251	5	4H	5.73901e+08	572988866	574813013	AVRIG07613	AVRIG07620
AVRIG07614	4H	572989475		b002251	5	4H	5.73901e+08	572988866	574813013	AVRIG07613	AVRIG07620
AVRIG07617	4H	574341494		b002251	5	4H	5.73901e+08	572988866	574813013	AVRIG07613	AVRIG07620
AVRIG07618	4H	574354861		b002251	5	4H	5.73901e+08	572988866	574813013	AVRIG07613	AVRIG07620
AVRIG07620	4H	574813013		b002251	5	4H	5.73901e+08	572988866	574813013	AVRIG07613	AVRIG07620
AVRIG07622	4H	575212537		b002252	1	4H	575212537	575212537	575212537	AVRIG07622	AVRIG07622
AVRIG07624	4H	576004678		b002253	1	4H	576004678	576004678	576004678	AVRIG07624	AVRIG07624
AVRIG07626	4H	576158092		b002254	1	4H	576158092	576158092	576158092	AVRIG07626	AVRIG07626
AVRIG07628	4H	576872385		b002255	3	4H	5.76873e+08	576872385	576874240	AVRIG07628	AVRIG07630
AVRIG07629	4H	576872534		b002255	3	4H	5.76873e+08	576872385	576874240	AVRIG07628	AVRIG07630
AVRIG07630	4H	576874240		b002255	3	4H	5.76873e+08	576872385	576874240	AVRIG07628	AVRIG07630
AVRIG07632	4H	577320093		b002256	1	4H	577320093	577320093	577320093	AVRIG07632	AVRIG07632
AVRIG07633	4H	577797467		b002257	9	4H	5.78735e+08	577797467	579672368	AVRIG07633	AVRIG07647
AVRIG07640	4H	579106096		b002257	9	4H	5.78735e+08	577797467	579672368	AVRIG07633	AVRIG07647
AVRIG07641	4H	579106390		b002257	9	4H	5.78735e+08	577797467	579672368	AVRIG07633	AVRIG07647
AVRIG07642	4H	579403086		b002257	9	4H	5.78735e+08	577797467	579672368	AVRIG07633	AVRIG07647
AVRIG07643	4H	579410138		b002257	9	4H	5.78735e+08	577797467	579672368	AVRIG07633	AVRIG07647
AVRIG07644	4H	579450144		b002257	9	4H	5.78735e+08	577797467	579672368	AVRIG07633	AVRIG07647
AVRIG07645	4H	579462960		b002257	9	4H	5.78735e+08	577797467	579672368	AVRIG07633	AVRIG07647
AVRIG07646	4H	579671915		b002257	9	4H	5.78735e+08	577797467	579672368	AVRIG07633	AVRIG07647
AVRIG07647	4H	579672368		b002257	9	4H	5.78735e+08	577797467	579672368	AVRIG07633	AVRIG07647
AVRIG07649	4H	579676951		b002258	1	4H	579676951	579676951	579676951	AVRIG07649	AVRIG07649
AVRIG07650	4H	579678156		b002259	1	4H	579678156	579678156	579678156	AVRIG07650	AVRIG07650
AVRIG07651	4H	579681567		b002260	2	4H	5.79683e+08	579681567	579683906	AVRIG07651	AVRIG07652
AVRIG07652	4H	579683906		b002260	2	4H	5.79683e+08	579681567	579683906	AVRIG07651	AVRIG07652
AVRIG07656	4H	580558720		b002261	1	4H	580558720	580558720	580558720	AVRIG07656	AVRIG07656
AVRIG07658	4H	580904522		b002262	1	4H	580904522	580904522	580904522	AVRIG07658	AVRIG07658
AVRIG07660	4H	581050866		b002263	1	4H	581050866	581050866	581050866	AVRIG07660	AVRIG07660
AVRIG07662	4H	581123743		b002264	1	4H	581123743	581123743	581123743	AVRIG07662	AVRIG07662
AVRIG37035	4H	581290796		b002265	1	4H	581290796	581290796	581290796	AVRIG37035	AVRIG37035
AVRIG07663	4H	581293371		b002266	1	4H	581293371	581293371	581293371	AVRIG07663	AVRIG07663
AVRIG07664	4H	581302265		b002267	1	4H	581302265	581302265	581302265	AVRIG07664	AVRIG07664
AVRIG07665	4H	581305307		b002268	1	4H	581305307	581305307	581305307	AVRIG07665	AVRIG07665
AVRIG37028	4H	582641692		b002269	1	4H	582641692	582641692	582641692	AVRIG37028	AVRIG37028
AVRIG07674	4H	583972189		b002270	1	4H	583972189	583972189	583972189	AVRIG07674	AVRIG07674
AVRIG37031	4H	584034550		b002271	1	4H	584034550	584034550	584034550	AVRIG37031	AVRIG37031
AVRIG07675	4H	584891218		b002272	1	4H	584891218	584891218	584891218	AVRIG07675	AVRIG07675
AVRIG07676	4H	584922970		b002273	1	4H	584922970	584922970	584922970	AVRIG07676	AVRIG07676
AVRIG07677	4H	585061536		b002274	1	4H	585061536	585061536	585061536	AVRIG07677	AVRIG07677
AVRIG07678	4H	585061623		b002275	1	4H	585061623	585061623	585061623	AVRIG07678	AVRIG07678
AVRIG07679	4H	585065070		b002276	1	4H	585065070	585065070	585065070	AVRIG07679	AVRIG07679
AVRIG07683	4H	585611975		b002277	1	4H	585611975	585611975	585611975	AVRIG07683	AVRIG07683
AVRIG07686	4H	585618078		b002278	1	4H	585618078	585618078	585618078	AVRIG07686	AVRIG07686
AVRIG07687	4H	585618673		b002279	1	4H	585618673	585618673	585618673	AVRIG07687	AVRIG07687
AVRIG07688	4H	585958021		b002280	2	4H	5.8596e+08	585958021	585961984	AVRIG07688	AVRIG07689
AVRIG07689	4H	585961984		b002280	2	4H	5.8596e+08	585958021	585961984	AVRIG07688	AVRIG07689
AVRIG07690	4H	586133728		b002281	1	4H	586133728	586133728	586133728	AVRIG07690	AVRIG07690
AVRIG07694	4H	586551715		b002282	2	4H	586554157	586551715	586556599	AVRIG07694	AVRIG07695
AVRIG07695	4H	586556599		b002282	2	4H	586554157	586551715	586556599	AVRIG07694	AVRIG07695
AVRIG07696	4H	586634951		b002283	3	4H	586733317	586634951	586831683	AVRIG07696	AVRIG07698
AVRIG07697	4H	586638713		b002283	3	4H	586733317	586634951	586831683	AVRIG07696	AVRIG07698
AVRIG07698	4H	586831683		b002283	3	4H	586733317	586634951	586831683	AVRIG07696	AVRIG07698
AVRIG07699	4H	586890482		b002284	1	4H	586890482	586890482	586890482	AVRIG07699	AVRIG07699
AVRIG07700	4H	587406898		b002285	1	4H	587406898	587406898	587406898	AVRIG07700	AVRIG07700
AVRIG07702	4H	587408421		b002286	1	4H	587408421	587408421	587408421	AVRIG07702	AVRIG07702
AVRIG07706	4H	587475439		b002287	1	4H	587475439	587475439	587475439	AVRIG07706	AVRIG07706
AVRIG07705	4H	587475603		b002288	1	4H	587475603	587475603	587475603	AVRIG07705	AVRIG07705
AVRIG07704	4H	587479203		b002289	2	4H	5.87481e+08	587479203	587482042	AVRIG07704	2_0119
2_0119	4H	587482042		b002289	2	4H	5.87481e+08	587479203	587482042	AVRIG07704	2_0119
AVRIG07709	4H	587747633		b002290	1	4H	587747633	587747633	587747633	AVRIG07709	AVRIG07709
AVRIG07711	4H	588172922		b002291	1	4H	588172922	588172922	588172922	AVRIG07711	AVRIG07711
AVRIG07715	4H	588402552		b002292	1	4H	588402552	588402552	588402552	AVRIG07715	AVRIG07715
AVRIG07714	4H	588403777		b002293	1	4H	588403777	588403777	588403777	AVRIG07714	AVRIG07714
AVRIG07713	4H	588404244		b002294	1	4H	588404244	588404244	588404244	AVRIG07713	AVRIG07713
AVRIG37032	4H	588482165		b002295	1	4H	588482165	588482165	588482165	AVRIG37032	AVRIG37032
AVRIG07721	4H	588590208		b002296	1	4H	588590208	588590208	588590208	AVRIG07721	AVRIG07721
AVRIG07722	4H	588596497		b002297	1	4H	588596497	588596497	588596497	AVRIG07722	AVRIG07722
AVRIG07723	4H	588845862		b002298	1	4H	588845862	588845862	588845862	AVRIG07723	AVRIG07723
AVRIG07725	4H	588879962		b002299	1	4H	588879962	588879962	588879962	AVRIG07725	AVRIG07725
AVRIG07727	4H	589066763		b002300	1	4H	589066763	589066763	589066763	AVRIG07727	AVRIG07727
AVRIG07726	4H	589069736		b002301	1	4H	589069736	589069736	589069736	AVRIG07726	AVRIG07726
AVRIG07730	4H	589212842		b002302	1	4H	589212842	589212842	589212842	AVRIG07730	AVRIG07730
AVRIG07728	4H	589218999		b002303	1	4H	589218999	589218999	589218999	AVRIG07728	AVRIG07728
AVRIG07731	4H	589325036		b002304	1	4H	589325036	589325036	589325036	AVRIG07731	AVRIG07731
AVRIG07732	4H	589332231		b002305	1	4H	589332231	589332231	589332231	AVRIG07732	AVRIG07732
AVRIG07733	4H	589333646		b002306	1	4H	589333646	589333646	589333646	AVRIG07733	AVRIG07733
AVRIG07735	4H	589434610		b002307	1	4H	589434610	589434610	589434610	AVRIG07735	AVRIG07735
AVRIG07736	4H	589450295		b002308	2	4H	5.89487e+08	589450295	589523644	AVRIG07736	AVRIG07734
AVRIG07734	4H	589523644		b002308	2	4H	5.89487e+08	589450295	589523644	AVRIG07736	AVRIG07734
AVRIG07738	4H	589860140		b002309	1	4H	589860140	589860140	589860140	AVRIG07738	AVRIG07738
AVRIG07742	4H	590516281		b002310	1	4H	590516281	590516281	590516281	AVRIG07742	AVRIG07742
AVRIG07741	4H	590522616		b002311	1	4H	590522616	590522616	590522616	AVRIG07741	AVRIG07741
AVRIG07743	4H	590810082		b002312	1	4H	590810082	590810082	590810082	AVRIG07743	AVRIG07743
AVRIG07746	4H	591043232		b002313	2	4H	591043233	591043232	591043234	AVRIG07746	AVRIG07745
AVRIG07745	4H	591043234		b002313	2	4H	591043233	591043232	591043234	AVRIG07746	AVRIG07745
AVRIG07748	4H	591430044		b002314	1	4H	591430044	591430044	591430044	AVRIG07748	AVRIG07748
AVRIG07751	4H	591581295		b002315	1	4H	591581295	591581295	591581295	AVRIG07751	AVRIG07751
AVRIG36724	4H	592022852		b002316	1	4H	592022852	592022852	592022852	AVRIG36724	AVRIG36724
AVRIG07761	4H	592220071		b002317	1	4H	592220071	592220071	592220071	AVRIG07761	AVRIG07761
AVRIG07762	4H	592220640		b002318	1	4H	592220640	592220640	592220640	AVRIG07762	AVRIG07762
Chr_4_627080637	4H	592291286		b002319	1	4H	592291286	592291286	592291286	Chr_4_627080637	Chr_4_627080637
AVRIG07765	4H	592365610		b002320	1	4H	592365610	592365610	592365610	AVRIG07765	AVRIG07765
AVRIG07764	4H	592371090		b002321	1	4H	592371090	592371090	592371090	AVRIG07764	AVRIG07764
AVRIG07767	4H	592519048		b002322	1	4H	592519048	592519048	592519048	AVRIG07767	AVRIG07767
AVRIG07768	4H	592802122		b002323	1	4H	592802122	592802122	592802122	AVRIG07768	AVRIG07768
AVRIG07772	4H	593091724		b002324	2	4H	593091857	593091724	593091990	AVRIG07772	AVRIG07773
AVRIG07773	4H	593091990		b002324	2	4H	593091857	593091724	593091990	AVRIG07772	AVRIG07773
AVRIG07776	4H	594363529		b002325	1	4H	594363529	594363529	594363529	AVRIG07776	AVRIG07776
AVRIG07777	4H	594364764		b002326	2	4H	5.94383e+08	594364764	594400315	AVRIG07777	AVRIG07778
AVRIG07778	4H	594400315		b002326	2	4H	5.94383e+08	594364764	594400315	AVRIG07777	AVRIG07778
AVRIG07779	4H	594619324		b002327	1	4H	594619324	594619324	594619324	AVRIG07779	AVRIG07779
AVRIG07780	4H	594984121		b002328	2	4H	5.95058e+08	594984121	595132794	AVRIG07780	AVRIG07782
AVRIG07782	4H	595132794		b002328	2	4H	5.95058e+08	594984121	595132794	AVRIG07780	AVRIG07782
AVRIG07784	4H	595534753		b002329	1	4H	595534753	595534753	595534753	AVRIG07784	AVRIG07784
AVRIG07785	4H	595534921		b002330	1	4H	595534921	595534921	595534921	AVRIG07785	AVRIG07785
AVRIG07786	4H	595536074		b002331	2	4H	595538207	595536074	595540340	AVRIG07786	AVRIG07788
AVRIG07788	4H	595540340		b002331	2	4H	595538207	595536074	595540340	AVRIG07786	AVRIG07788
AVRIG07789	4H	595587834		b002332	1	4H	595587834	595587834	595587834	AVRIG07789	AVRIG07789
AVRIG07790	4H	595629550		b002333	1	4H	595629550	595629550	595629550	AVRIG07790	AVRIG07790
AVRIG07792	4H	596044441		b002334	1	4H	596044441	596044441	596044441	AVRIG07792	AVRIG07792
AVRIG07793	4H	596272190		b002335	1	4H	596272190	596272190	596272190	AVRIG07793	AVRIG07793
AVRIG07794	4H	596305946		b002336	1	4H	596305946	596305946	596305946	AVRIG07794	AVRIG07794
AVRIG07795	4H	596307153		b002337	1	4H	596307153	596307153	596307153	AVRIG07795	AVRIG07795
AVRIG07796	4H	596331082		b002338	1	4H	596331082	596331082	596331082	AVRIG07796	AVRIG07796
AVRIG07798	4H	596588104		b002339	1	4H	596588104	596588104	596588104	AVRIG07798	AVRIG07798
AVRIG07799	4H	596784934		b002340	1	4H	596784934	596784934	596784934	AVRIG07799	AVRIG07799
AVRIG07800	4H	596789538		b002341	1	4H	596789538	596789538	596789538	AVRIG07800	AVRIG07800
AVRIG07801	4H	596789633		b002342	8	4H	597160416	596789633	597531199	AVRIG07801	AVRIG07811
AVRIG07802	4H	596791354		b002342	8	4H	597160416	596789633	597531199	AVRIG07801	AVRIG07811
AVRIG07808	4H	597085223		b002342	8	4H	597160416	596789633	597531199	AVRIG07801	AVRIG07811
AVRIG07807	4H	597085299		b002342	8	4H	597160416	596789633	597531199	AVRIG07801	AVRIG07811
AVRIG07805	4H	597105073		b002342	8	4H	597160416	596789633	597531199	AVRIG07801	AVRIG07811
AVRIG07809	4H	597319522		b002342	8	4H	597160416	596789633	597531199	AVRIG07801	AVRIG07811
AVRIG07810	4H	597504587		b002342	8	4H	597160416	596789633	597531199	AVRIG07801	AVRIG07811
AVRIG07811	4H	597531199		b002342	8	4H	597160416	596789633	597531199	AVRIG07801	AVRIG07811
AVRIG07812	4H	597635054		b002343	1	4H	597635054	597635054	597635054	AVRIG07812	AVRIG07812
AVRIG07815	4H	597883295		b002344	1	4H	597883295	597883295	597883295	AVRIG07815	AVRIG07815
AVRIG07823	4H	598239817		b002345	1	4H	598239817	598239817	598239817	AVRIG07823	AVRIG07823
AVRIG07819	4H	598247112		b002346	1	4H	598247112	598247112	598247112	AVRIG07819	AVRIG07819
AVRIG07824	4H	598469237		b002347	1	4H	598469237	598469237	598469237	AVRIG07824	AVRIG07824
AVRIG07826	4H	598846415		b002348	1	4H	598846415	598846415	598846415	AVRIG07826	AVRIG07826
AVRIG07827	4H	599078778		b002349	1	4H	599078778	599078778	599078778	AVRIG07827	AVRIG07827
AVRIG07829	4H	599136106		b002350	1	4H	599136106	599136106	599136106	AVRIG07829	AVRIG07829
AVRIG07830	4H	599143526		b002351	1	4H	599143526	599143526	599143526	AVRIG07830	AVRIG07830
AVRIG07832	4H	599203990		b002352	1	4H	599203990	599203990	599203990	AVRIG07832	AVRIG07832
AVRIG07831	4H	599217920		b002353	1	4H	599217920	599217920	599217920	AVRIG07831	AVRIG07831
AVRIG07834	4H	599292926		b002354	1	4H	599292926	599292926	599292926	AVRIG07834	AVRIG07834
AVRIG07836	4H	599296095		b002355	1	4H	599296095	599296095	599296095	AVRIG07836	AVRIG07836
AVRIG07838	4H	599793081		b002356	1	4H	599793081	599793081	599793081	AVRIG07838	AVRIG07838
AVRIG07846	4H	600683984		b002357	2	4H	6.00685e+08	600683984	600685275	AVRIG07846	AVRIG07847
AVRIG07847	4H	600685275		b002357	2	4H	6.00685e+08	600683984	600685275	AVRIG07846	AVRIG07847
AVRIG07849	4H	600698656		b002358	1	4H	600698656	600698656	600698656	AVRIG07849	AVRIG07849
AVRIG07851	4H	600931449		b002359	1	4H	600931449	600931449	600931449	AVRIG07851	AVRIG07851
AVRIG07850	4H	600933650		b002360	1	4H	600933650	600933650	600933650	AVRIG07850	AVRIG07850
AVRIG07852	4H	601502024		b002361	1	4H	601502024	601502024	601502024	AVRIG07852	AVRIG07852
AVRIG07855	4H	601559423		b002362	2	4H	601559988	601559423	601560553	AVRIG07855	AVRIG07854
AVRIG07854	4H	601560553		b002362	2	4H	601559988	601559423	601560553	AVRIG07855	AVRIG07854
AVRIG07853	4H	601572339		b002363	1	4H	601572339	601572339	601572339	AVRIG07853	AVRIG07853
AVRIG07856	4H	601731012		b002364	3	4H	6.01889e+08	601731012	602047531	AVRIG07856	AVRIG07861
AVRIG36721	4H	601760015		b002364	3	4H	6.01889e+08	601731012	602047531	AVRIG07856	AVRIG07861
AVRIG07861	4H	602047531		b002364	3	4H	6.01889e+08	601731012	602047531	AVRIG07856	AVRIG07861
AVRIG07860	4H	602053677		b002365	1	4H	602053677	602053677	602053677	AVRIG07860	AVRIG07860
AVRIG07859	4H	602109699		b002366	2	4H	602168842	602109699	602227985	AVRIG07859	AVRIG07862
AVRIG07862	4H	602227985		b002366	2	4H	602168842	602109699	602227985	AVRIG07859	AVRIG07862
AVRIG07868	4H	603674888		b002367	1	4H	603674888	603674888	603674888	AVRIG07868	AVRIG07868
AVRIG07867	4H	603681523		b002368	12	4H	6.03878e+08	603681523	604073536	AVRIG07867	AVRIG07878
AVRIG07866	4H	603687949		b002368	12	4H	6.03878e+08	603681523	604073536	AVRIG07867	AVRIG07878
AVRIG07865	4H	603690138		b002368	12	4H	6.03878e+08	603681523	604073536	AVRIG07867	AVRIG07878
AVRIG07869	4H	603738097		b002368	12	4H	6.03878e+08	603681523	604073536	AVRIG07867	AVRIG07878
AVRIG07870	4H	603896890		b002368	12	4H	6.03878e+08	603681523	604073536	AVRIG07867	AVRIG07878
AVRIG07871	4H	603897061		b002368	12	4H	6.03878e+08	603681523	604073536	AVRIG07867	AVRIG07878
AVRIG07872	4H	603899989		b002368	12	4H	6.03878e+08	603681523	604073536	AVRIG07867	AVRIG07878
AVRIG07873	4H	604056717		b002368	12	4H	6.03878e+08	603681523	604073536	AVRIG07867	AVRIG07878
AVRIG07875	4H	604060575		b002368	12	4H	6.03878e+08	603681523	604073536	AVRIG07867	AVRIG07878
AVRIG07876	4H	604061233		b002368	12	4H	6.03878e+08	603681523	604073536	AVRIG07867	AVRIG07878
AVRIG07877	4H	604068683		b002368	12	4H	6.03878e+08	603681523	604073536	AVRIG07867	AVRIG07878
AVRIG07878	4H	604073536		b002368	12	4H	6.03878e+08	603681523	604073536	AVRIG07867	AVRIG07878
AVRIG07882	4H	604125781		b002369	1	4H	604125781	604125781	604125781	AVRIG07882	AVRIG07882
AVRIG07881	4H	604132993		b002370	1	4H	604132993	604132993	604132993	AVRIG07881	AVRIG07881
AVRIG07880	4H	604135181		b002371	1	4H	604135181	604135181	604135181	AVRIG07880	AVRIG07880
AVRIG07883	4H	604172410		b002372	1	4H	604172410	604172410	604172410	AVRIG07883	AVRIG07883
AVRIG07884	4H	604173128		b002373	1	4H	604173128	604173128	604173128	AVRIG07884	AVRIG07884
AVRIG07885	4H	604174334		b002374	1	4H	604174334	604174334	604174334	AVRIG07885	AVRIG07885
AVRIG07886	4H	604185293		b002375	1	4H	604185293	604185293	604185293	AVRIG07886	AVRIG07886
AVRIG36726	4H	604185550		b002376	1	4H	604185550	604185550	604185550	AVRIG36726	AVRIG36726
AVRIG07888	4H	604188232		b002377	1	4H	604188232	604188232	604188232	AVRIG07888	AVRIG07888
AVRIG07890	4H	604292305		b002378	3	4H	6.04309e+08	604292305	604324834	AVRIG07890	AVRIG07892
AVRIG07891	4H	604318569		b002378	3	4H	6.04309e+08	604292305	604324834	AVRIG07890	AVRIG07892
AVRIG07892	4H	604324834		b002378	3	4H	6.04309e+08	604292305	604324834	AVRIG07890	AVRIG07892
AVRIG07893	4H	604324934		b002379	2	4H	6.04339e+08	604324934	604354061	AVRIG07893	AVRIG07895
AVRIG07895	4H	604354061		b002379	2	4H	6.04339e+08	604324934	604354061	AVRIG07893	AVRIG07895
AVRIG07899	4H	604961427		b002380	2	4H	604977007	604961427	604992587	AVRIG07899	AVRIG07898
AVRIG07898	4H	604992587		b002380	2	4H	604977007	604961427	604992587	AVRIG07899	AVRIG07898
AVRIG07897	4H	604998213		b002381	1	4H	604998213	604998213	604998213	AVRIG07897	AVRIG07897
AVRIG07903	4H	605060307		b002382	1	4H	605060307	605060307	605060307	AVRIG07903	AVRIG07903
AVRIG07902	4H	605073587		b002383	1	4H	605073587	605073587	605073587	AVRIG07902	AVRIG07902
AVRIG07901	4H	605076030		b002384	1	4H	605076030	605076030	605076030	AVRIG07901	AVRIG07901
AVRIG07900	4H	605077347		b002385	1	4H	605077347	605077347	605077347	AVRIG07900	AVRIG07900
AVRIG07906	4H	605444648		b002386	1	4H	605444648	605444648	605444648	AVRIG07906	AVRIG07906
AVRIG07907	4H	605495808		b002387	1	4H	605495808	605495808	605495808	AVRIG07907	AVRIG07907
AVRIG07913	4H	605753710		b002388	1	4H	605753710	605753710	605753710	AVRIG07913	AVRIG07913
AVRIG07912	4H	605754021		b002389	1	4H	605754021	605754021	605754021	AVRIG07912	AVRIG07912
AVRIG07910	4H	605756384		b002390	1	4H	605756384	605756384	605756384	AVRIG07910	AVRIG07910
AVRIG07909	4H	605757934		b002391	2	4H	6.05922e+08	605757934	606087055	AVRIG07909	Bmy1-3
Bmy1-3	4H	606087055		b002391	2	4H	6.05922e+08	605757934	606087055	AVRIG07909	Bmy1-3
AVRIG07921	4H	606808296		b002392	1	4H	606808296	606808296	606808296	AVRIG07921	AVRIG07921
AVRIG07924	4H	606978112		b002393	1	4H	606978112	606978112	606978112	AVRIG07924	AVRIG07924
AVRIG07930	4H	607792810		b002394	1	4H	607792810	607792810	607792810	AVRIG07930	AVRIG07930
AVRIG37038	4H	607796873		b002395	1	4H	607796873	607796873	607796873	AVRIG37038	AVRIG37038
AVRIG07960	4H	608464101		b002396	1	4H	608464101	608464101	608464101	AVRIG07960	AVRIG07960
AVRIG07957	4H	608688254		b002397	1	4H	608688254	608688254	608688254	AVRIG07957	AVRIG07957
AVRIG07954	4H	608921712		b002398	1	4H	608921712	608921712	608921712	AVRIG07954	AVRIG07954
AVRIG07947	4H	609245702		b002399	2	4H	609256582	609245702	609267462	AVRIG07947	AVRIG07949
AVRIG07949	4H	609267462		b002399	2	4H	609256582	609245702	609267462	AVRIG07947	AVRIG07949
AVRIG07951	4H	609268764		b002400	1	4H	609268764	609268764	609268764	AVRIG07951	AVRIG07951
AVRIG07952	4H	609278514		b002401	1	4H	609278514	609278514	609278514	AVRIG07952	AVRIG07952
AVRIG07953	4H	609278694		b002402	1	4H	609278694	609278694	609278694	AVRIG07953	AVRIG07953
AVRIG07942	4H	609481376		b002403	1	4H	609481376	609481376	609481376	AVRIG07942	AVRIG07942
AVRIG07945	4H	609508783		b002404	1	4H	609508783	609508783	609508783	AVRIG07945	AVRIG07945
AVRIG07944	4H	609511293		b002405	2	4H	6.09564e+08	609511293	609617284	AVRIG07944	AVRIG37037
AVRIG37037	4H	609617284		b002405	2	4H	6.09564e+08	609511293	609617284	AVRIG07944	AVRIG37037
AVRIG07941	4H	609617334		b002406	1	4H	609617334	609617334	609617334	AVRIG07941	AVRIG07941
AVRIG07940	4H	609646200		b002407	1	4H	609646200	609646200	609646200	AVRIG07940	AVRIG07940
AVRIG07933	4H	609801688		b002408	1	4H	609801688	609801688	609801688	AVRIG07933	AVRIG07933
AVRIG07939	4H	609806575		b002409	1	4H	609806575	609806575	609806575	AVRIG07939	AVRIG07939
AVRIG07937	4H	609811118		b002410	1	4H	609811118	609811118	609811118	AVRIG07937	AVRIG07937
AVRIG07969	5H	105364		b002411	1	5H	105364	105364	105364	AVRIG07969	AVRIG07969
AVRIG07968	5H	249903		b002412	2	5H	250246	249903	250589	AVRIG07968	AVRIG07967
AVRIG07967	5H	250589		b002412	2	5H	250246	249903	250589	AVRIG07968	AVRIG07967
AVRIG07965	5H	258195		b002413	1	5H	258195	258195	258195	AVRIG07965	AVRIG07965
AVRIG07962	5H	337418		b002414	1	5H	337418	337418	337418	AVRIG07962	AVRIG07962
AVRIG07964	5H	364243		b002415	1	5H	364243	364243	364243	AVRIG07964	AVRIG07964
AVRIG07973	5H	2006905		b002416	1	5H	2006905	2006905	2006905	AVRIG07973	AVRIG07973
AVRIG07972	5H	2009912		b002417	1	5H	2009912	2009912	2009912	AVRIG07972	AVRIG07972
AVRIG07971	5H	2011365		b002418	1	5H	2011365	2011365	2011365	AVRIG07971	AVRIG07971
AVRIG07970	5H	2012452		b002419	1	5H	2012452	2012452	2012452	AVRIG07970	AVRIG07970
AVRIG07975	5H	2411816		b002420	1	5H	2411816	2411816	2411816	AVRIG07975	AVRIG07975
AVRIG07976	5H	2647079		b002421	1	5H	2647079	2647079	2647079	AVRIG07976	AVRIG07976
AVRIG07981	5H	4177724		b002422	1	5H	4177724	4177724	4177724	AVRIG07981	AVRIG07981
AVRIG07988	5H	4913024		b002423	1	5H	4913024	4913024	4913024	AVRIG07988	AVRIG07988
AVRIG37044	5H	4913852		b002424	4	5H	4.96084e+06	4913852	5007835	AVRIG37044	AVRIG07982
AVRIG07985	5H	4918375		b002424	4	5H	4.96084e+06	4913852	5007835	AVRIG37044	AVRIG07982
AVRIG07984	5H	4921078		b002424	4	5H	4.96084e+06	4913852	5007835	AVRIG37044	AVRIG07982
AVRIG07982	5H	5007835		b002424	4	5H	4.96084e+06	4913852	5007835	AVRIG37044	AVRIG07982
AVRIG07983	5H	5007947		b002425	1	5H	5007947	5007947	5007947	AVRIG07983	AVRIG07983
AVRIG07989	5H	5231829		b002426	1	5H	5231829	5231829	5231829	AVRIG07989	AVRIG07989
AVRIG07991	5H	5600996		b002427	1	5H	5600996	5600996	5600996	AVRIG07991	AVRIG07991
AVRIG07992	5H	5605922		b002428	1	5H	5605922	5605922	5605922	AVRIG07992	AVRIG07992
AVRIG07993	5H	5972470		b002429	1	5H	5972470	5972470	5972470	AVRIG07993	AVRIG07993
AVRIG07995	5H	6337054		b002430	1	5H	6337054	6337054	6337054	AVRIG07995	AVRIG07995
AVRIG07997	5H	6882041		b002431	1	5H	6882041	6882041	6882041	AVRIG07997	AVRIG07997
AVRIG37043	5H	7319693		b002432	1	5H	7319693	7319693	7319693	AVRIG37043	AVRIG37043
AVRIG13995	5H	7948050		b002433	1	5H	7948050	7948050	7948050	AVRIG13995	AVRIG13995
AVRIG08000	5H	8355286		b002434	1	5H	8355286	8355286	8355286	AVRIG08000	AVRIG08000
AVRIG08002	5H	8929602		b002435	1	5H	8929602	8929602	8929602	AVRIG08002	AVRIG08002
AVRIG08004	5H	9247880		b002436	1	5H	9247880	9247880	9247880	AVRIG08004	AVRIG08004
AVRIG08008	5H	9515994		b002437	2	5H	9648222	9515994	9780450	AVRIG08008	AVRIG08009
AVRIG08009	5H	9780450		b002437	2	5H	9648222	9515994	9780450	AVRIG08008	AVRIG08009
AVRIG08012	5H	10769144		b002438	2	5H	1.07701e+07	10769144	10771059	AVRIG08012	AVRIG08013
AVRIG08013	5H	10771059		b002438	2	5H	1.07701e+07	10769144	10771059	AVRIG08012	AVRIG08013
AVRIG08014	5H	10835922		b002439	1	5H	10835922	10835922	10835922	AVRIG08014	AVRIG08014
AVRIG08015	5H	10987521		b002440	1	5H	10987521	10987521	10987521	AVRIG08015	AVRIG08015
AVRIG08019	5H	10994778		b002441	1	5H	10994778	10994778	10994778	AVRIG08019	AVRIG08019
AVRIG08018	5H	11028579		b002442	1	5H	11028579	11028579	11028579	AVRIG08018	AVRIG08018
AVRIG08016	5H	11031398		b002443	1	5H	11031398	11031398	11031398	AVRIG08016	AVRIG08016
AVRIG08023	5H	11511398		b002444	2	5H	1.15622e+07	11511398	11612961	AVRIG08023	AVRIG08024
AVRIG08024	5H	11612961		b002444	2	5H	1.15622e+07	11511398	11612961	AVRIG08023	AVRIG08024
AVRIG08028	5H	13553974		b002445	1	5H	13553974	13553974	13553974	AVRIG08028	AVRIG08028
AVRIG14025	5H	13760493		b002446	1	5H	13760493	13760493	13760493	AVRIG14025	AVRIG14025
AVRIG14024	5H	13763356		b002447	1	5H	13763356	13763356	13763356	AVRIG14024	AVRIG14024
AVRIG08031	5H	14858191		b002448	1	5H	14858191	14858191	14858191	AVRIG08031	AVRIG08031
AVRIG08036	5H	14917226		b002449	2	5H	1.49179e+07	14917226	14918671	AVRIG08036	AVRIG08035
AVRIG08035	5H	14918671		b002449	2	5H	1.49179e+07	14917226	14918671	AVRIG08036	AVRIG08035
AVRIG08033	5H	14920376		b002450	1	5H	14920376	14920376	14920376	AVRIG08033	AVRIG08033
AVRIG08032	5H	14921490		b002451	1	5H	14921490	14921490	14921490	AVRIG08032	AVRIG08032
AVRIG08037	5H	14971883		b002452	1	5H	14971883	14971883	14971883	AVRIG08037	AVRIG08037
AVRIG08039	5H	14973136		b002453	1	5H	14973136	14973136	14973136	AVRIG08039	AVRIG08039
AVRIG08040	5H	14976476		b002454	1	5H	14976476	14976476	14976476	AVRIG08040	AVRIG08040
AVRIG08041	5H	14976737		b002455	1	5H	14976737	14976737	14976737	AVRIG08041	AVRIG08041
AVRIG08044	5H	16811640		b002456	1	5H	16811640	16811640	16811640	AVRIG08044	AVRIG08044
AVRIG08047	5H	17237564		b002457	1	5H	17237564	17237564	17237564	AVRIG08047	AVRIG08047
AVRIG14013	5H	17767251		b002458	1	5H	17767251	17767251	17767251	AVRIG14013	AVRIG14013
AVRIG08049	5H	18320193		b002459	2	5H	1.83263e+07	18320193	18332378	AVRIG08049	AVRIG08051
AVRIG08051	5H	18332378		b002459	2	5H	1.83263e+07	18320193	18332378	AVRIG08049	AVRIG08051
AVRIG08053	5H	18841148		b002460	1	5H	18841148	18841148	18841148	AVRIG08053	AVRIG08053
AVRIG08058	5H	20565433		b002461	1	5H	20565433	20565433	20565433	AVRIG08058	AVRIG08058
AVRIG37167	5H	21161805		b002462	1	5H	21161805	21161805	21161805	AVRIG37167	AVRIG37167
AVRIG36869	5H	21205493		b002463	1	5H	21205493	21205493	21205493	AVRIG36869	AVRIG36869
AVRIG36864	5H	21233044		b002464	1	5H	21233044	21233044	21233044	AVRIG36864	AVRIG36864
AVRIG08063	5H	22055546		b002465	1	5H	22055546	22055546	22055546	AVRIG08063	AVRIG08063
AVRIG08064	5H	22190131		b002466	1	5H	22190131	22190131	22190131	AVRIG08064	AVRIG08064
AVRIG08065	5H	22194905		b002467	1	5H	22194905	22194905	22194905	AVRIG08065	AVRIG08065
AVRIG08067	5H	22337125		b002468	1	5H	22337125	22337125	22337125	AVRIG08067	AVRIG08067
AVRIG08068	5H	23023724		b002469	2	5H	23024300	23023724	23024876	AVRIG08068	AVRIG08069
AVRIG08069	5H	23024876		b002469	2	5H	23024300	23023724	23024876	AVRIG08068	AVRIG08069
AVRIG08073	5H	23686812		b002470	1	5H	23686812	23686812	23686812	AVRIG08073	AVRIG08073
AVRIG08072	5H	23696475		b002471	1	5H	23696475	23696475	23696475	AVRIG08072	AVRIG08072
AVRIG08077	5H	25549911		b002472	3	5H	2.61456e+07	25549911	26741206	AVRIG08077	AVRIG08080
AVRIG36866	5H	26620495		b002472	3	5H	2.61456e+07	25549911	26741206	AVRIG08077	AVRIG08080
AVRIG08080	5H	26741206		b002472	3	5H	2.61456e+07	25549911	26741206	AVRIG08077	AVRIG08080
AVRIG08081	5H	27592635		b002473	1	5H	27592635	27592635	27592635	AVRIG08081	AVRIG08081
AVRIG36731	5H	28277751		b002474	1	5H	28277751	28277751	28277751	AVRIG36731	AVRIG36731
AVRIG08082	5H	28920914		b002475	1	5H	28920914	28920914	28920914	AVRIG08082	AVRIG08082
AVRIG08085	5H	29196018		b002476	1	5H	29196018	29196018	29196018	AVRIG08085	AVRIG08085
AVRIG08089	5H	29615690		b002477	5	5H	2.97741e+07	29615690	29932445	AVRIG08089	AVRIG08090
AVRIG08088	5H	29618310		b002477	5	5H	2.97741e+07	29615690	29932445	AVRIG08089	AVRIG08090
AVRIG08092	5H	29929053		b002477	5	5H	2.97741e+07	29615690	29932445	AVRIG08089	AVRIG08090
AVRIG08091	5H	29929894		b002477	5	5H	2.97741e+07	29615690	29932445	AVRIG08089	AVRIG08090
AVRIG08090	5H	29932445		b002477	5	5H	2.97741e+07	29615690	29932445	AVRIG08089	AVRIG08090
AVRIG08093	5H	30360632		b002478	1	5H	30360632	30360632	30360632	AVRIG08093	AVRIG08093
AVRIG08094	5H	30360804		b002479	1	5H	30360804	30360804	30360804	AVRIG08094	AVRIG08094
AVRIG08095	5H	30370744		b002480	1	5H	30370744	30370744	30370744	AVRIG08095	AVRIG08095
AVRIG08096	5H	30479079		b002481	1	5H	30479079	30479079	30479079	AVRIG08096	AVRIG08096
AVRIG08097	5H	30859264		b002482	1	5H	30859264	30859264	30859264	AVRIG08097	AVRIG08097
AVRIG37227	5H	34035758		b002483	1	5H	34035758	34035758	34035758	AVRIG37227	AVRIG37227
AVRIG08103	5H	34038804		b002484	1	5H	34038804	34038804	34038804	AVRIG08103	AVRIG08103
AVRIG36732	5H	34141579		b002485	1	5H	34141579	34141579	34141579	AVRIG36732	AVRIG36732
AVRIG08105	5H	35094657		b002486	1	5H	35094657	35094657	35094657	AVRIG08105	AVRIG08105
AVRIG08106	5H	35378117		b002487	1	5H	35378117	35378117	35378117	AVRIG08106	AVRIG08106
AVRIG08108	5H	36665882		b002488	1	5H	36665882	36665882	36665882	AVRIG08108	AVRIG08108
AVRIG08109	5H	36735112		b002489	2	5H	3.6737e+07	36735112	36738955	AVRIG08109	AVRIG08110
AVRIG08110	5H	36738955		b002489	2	5H	3.6737e+07	36735112	36738955	AVRIG08109	AVRIG08110
AVRIG36735	5H	36740472		b002490	1	5H	36740472	36740472	36740472	AVRIG36735	AVRIG36735
AVRIG08111	5H	36740753		b002491	4	5H	37633860	36740753	38526967	AVRIG08111	AVRIG08115
AVRIG37046	5H	37252680		b002491	4	5H	37633860	36740753	38526967	AVRIG08111	AVRIG08115
AVRIG37177	5H	38023871		b002491	4	5H	37633860	36740753	38526967	AVRIG08111	AVRIG08115
AVRIG08115	5H	38526967		b002491	4	5H	37633860	36740753	38526967	AVRIG08111	AVRIG08115
AVRIG08116	5H	38903675		b002492	1	5H	38903675	38903675	38903675	AVRIG08116	AVRIG08116
AVRIG08117	5H	39396422		b002493	1	5H	39396422	39396422	39396422	AVRIG08117	AVRIG08117
AVRIG36734	5H	41403844		b002494	1	5H	41403844	41403844	41403844	AVRIG36734	AVRIG36734
AVRIG08121	5H	41442993		b002495	1	5H	41442993	41442993	41442993	AVRIG08121	AVRIG08121
AVRIG36736	5H	41626159		b002496	1	5H	41626159	41626159	41626159	AVRIG36736	AVRIG36736
AVRIG08123	5H	41669899		b002497	6	5H	44813787	41669899	47957675	AVRIG08123	AVRIG08132
AVRIG08127	5H	45213445		b002497	6	5H	44813787	41669899	47957675	AVRIG08123	AVRIG08132
AVRIG08126	5H	45216830		b002497	6	5H	44813787	41669899	47957675	AVRIG08123	AVRIG08132
AVRIG08129	5H	46217174		b002497	6	5H	44813787	41669899	47957675	AVRIG08123	AVRIG08132
AVRIG08133	5H	47944021		b002497	6	5H	44813787	41669899	47957675	AVRIG08123	AVRIG08132
AVRIG08132	5H	47957675		b002497	6	5H	44813787	41669899	47957675	AVRIG08123	AVRIG08132
AVRIG08134	5H	48664478		b002498	15	5H	5.65643e+07	48664478	64464109	AVRIG08134	AVRIG08161
AVRIG08135	5H	49479659		b002498	15	5H	5.65643e+07	48664478	64464109	AVRIG08134	AVRIG08161
AVRIG08137	5H	50334462		b002498	15	5H	5.65643e+07	48664478	64464109	AVRIG08134	AVRIG08161
AVRIG08140	5H	54152588		b002498	15	5H	5.65643e+07	48664478	64464109	AVRIG08134	AVRIG08161
AVRIG08143	5H	55665181		b002498	15	5H	5.65643e+07	48664478	64464109	AVRIG08134	AVRIG08161
AVRIG08145	5H	55747798		b002498	15	5H	5.65643e+07	48664478	64464109	AVRIG08134	AVRIG08161
AVRIG08146	5H	55747871		b002498	15	5H	5.65643e+07	48664478	64464109	AVRIG08134	AVRIG08161
AVRIG08147	5H	57103718		b002498	15	5H	5.65643e+07	48664478	64464109	AVRIG08134	AVRIG08161
AVRIG08148	5H	57202335		b002498	15	5H	5.65643e+07	48664478	64464109	AVRIG08134	AVRIG08161
AVRIG08150	5H	59377814		b002498	15	5H	5.65643e+07	48664478	64464109	AVRIG08134	AVRIG08161
AVRIG08151	5H	59391790		b002498	15	5H	5.65643e+07	48664478	64464109	AVRIG08134	AVRIG08161
AVRIG08152	5H	59413776		b002498	15	5H	5.65643e+07	48664478	64464109	AVRIG08134	AVRIG08161
AVRIG36884	5H	60553893		b002498	15	5H	5.65643e+07	48664478	64464109	AVRIG08134	AVRIG08161
AVRIG08155	5H	60891279		b002498	15	5H	5.65643e+07	48664478	64464109	AVRIG08134	AVRIG08161
AVRIG08161	5H	64464109		b002498	15	5H	5.65643e+07	48664478	64464109	AVRIG08134	AVRIG08161
AVRIG08162	5H	65309078		b002499	1	5H	65309078	65309078	65309078	AVRIG08162	AVRIG08162
AVRIG08165	5H	65347388		b002500	2	5H	65347846	65347388	65348304	AVRIG08165	AVRIG08164
AVRIG08164	5H	65348304		b002500	2	5H	65347846	65347388	65348304	AVRIG08165	AVRIG08164
AVRIG36737	5H	65566650		b002501	1	5H	65566650	65566650	65566650	AVRIG36737	AVRIG36737
AVRIG08168	5H	66192631		b002502	1	5H	66192631	66192631	66192631	AVRIG08168	AVRIG08168
AVRIG08170	5H	66932187		b002503	5	5H	68114524	66932187	69296861	AVRIG08170	AVRIG08177
AVRIG08171	5H	67250865		b002503	5	5H	68114524	66932187	69296861	AVRIG08170	AVRIG08177
AVRIG08173	5H	67492809		b002503	5	5H	68114524	66932187	69296861	AVRIG08170	AVRIG08177
AVRIG08179	5H	69282846		b002503	5	5H	68114524	66932187	69296861	AVRIG08170	AVRIG08177
AVRIG08177	5H	69296861		b002503	5	5H	68114524	66932187	69296861	AVRIG08170	AVRIG08177
AVRIG08176	5H	69297849		b002504	22	5H	74036449	69297849	78775049	AVRIG08176	AVRIG08211
AVRIG08181	5H	69620242		b002504	22	5H	74036449	69297849	78775049	AVRIG08176	AVRIG08211
AVRIG08182	5H	70020758		b002504	22	5H	74036449	69297849	78775049	AVRIG08176	AVRIG08211
AVRIG08183	5H	70382447		b002504	22	5H	74036449	69297849	78775049	AVRIG08176	AVRIG08211
AVRIG08413	5H	70872237		b002504	22	5H	74036449	69297849	78775049	AVRIG08176	AVRIG08211
AVRIG08184	5H	71940326		b002504	22	5H	74036449	69297849	78775049	AVRIG08176	AVRIG08211
AVRIG08185	5H	71940454		b002504	22	5H	74036449	69297849	78775049	AVRIG08176	AVRIG08211
AVRIG08186	5H	72354282		b002504	22	5H	74036449	69297849	78775049	AVRIG08176	AVRIG08211
AVRIG08188	5H	72625578		b002504	22	5H	74036449	69297849	78775049	AVRIG08176	AVRIG08211
AVRIG08189	5H	72876615		b002504	22	5H	74036449	69297849	78775049	AVRIG08176	AVRIG08211
AVRIG08190	5H	72990286		b002504	22	5H	74036449	69297849	78775049	AVRIG08176	AVRIG08211
AVRIG08192	5H	73568632		b002504	22	5H	74036449	69297849	78775049	AVRIG08176	AVRIG08211
AVRIG08193	5H	73569258		b002504	22	5H	74036449	69297849	78775049	AVRIG08176	AVRIG08211
AVRIG08191	5H	73747700		b002504	22	5H	74036449	69297849	78775049	AVRIG08176	AVRIG08211
AVRIG08202	5H	76081657		b002504	22	5H	74036449	69297849	78775049	AVRIG08176	AVRIG08211
AVRIG08201	5H	76099006		b002504	22	5H	74036449	69297849	78775049	AVRIG08176	AVRIG08211
AVRIG08200	5H	76099759		b002504	22	5H	74036449	69297849	78775049	AVRIG08176	AVRIG08211
AVRIG08203	5H	76513983		b002504	22	5H	74036449	69297849	78775049	AVRIG08176	AVRIG08211
AVRIG08204	5H	77229320		b002504	22	5H	74036449	69297849	78775049	AVRIG08176	AVRIG08211
AVRIG08207	5H	77555584		b002504	22	5H	74036449	69297849	78775049	AVRIG08176	AVRIG08211
AVRIG08209	5H	78397092		b002504	22	5H	74036449	69297849	78775049	AVRIG08176	AVRIG08211
AVRIG08211	5H	78775049		b002504	22	5H	74036449	69297849	78775049	AVRIG08176	AVRIG08211
AVRIG08213	5H	79086099		b002505	29	5H	89032340	79086099	98978581	AVRIG08213	AVRIG08253
AVRIG08214	5H	80314416		b002505	29	5H	89032340	79086099	98978581	AVRIG08213	AVRIG08253
AVRIG08215	5H	81083502		b002505	29	5H	89032340	79086099	98978581	AVRIG08213	AVRIG08253
AVRIG08216	5H	81085841		b002505	29	5H	89032340	79086099	98978581	AVRIG08213	AVRIG08253
AVRIG08218	5H	81318118		b002505	29	5H	89032340	79086099	98978581	AVRIG08213	AVRIG08253
AVRIG08220	5H	82657555		b002505	29	5H	89032340	79086099	98978581	AVRIG08213	AVRIG08253
AVRIG08225	5H	84703471		b002505	29	5H	89032340	79086099	98978581	AVRIG08213	AVRIG08253
AVRIG08224	5H	84704425		b002505	29	5H	89032340	79086099	98978581	AVRIG08213	AVRIG08253
AVRIG08226	5H	85695759		b002505	29	5H	89032340	79086099	98978581	AVRIG08213	AVRIG08253
AVRIG08227	5H	85698447		b002505	29	5H	89032340	79086099	98978581	AVRIG08213	AVRIG08253
AVRIG08228	5H	85707032		b002505	29	5H	89032340	79086099	98978581	AVRIG08213	AVRIG08253
AVRIG08229	5H	86020471		b002505	29	5H	89032340	79086099	98978581	AVRIG08213	AVRIG08253
AVRIG08230	5H	86632249		b002505	29	5H	89032340	79086099	98978581	AVRIG08213	AVRIG08253
AVRIG08231	5H	86632322		b002505	29	5H	89032340	79086099	98978581	AVRIG08213	AVRIG08253
AVRIG08233	5H	87344635		b002505	29	5H	89032340	79086099	98978581	AVRIG08213	AVRIG08253
AVRIG08234	5H	87434607		b002505	29	5H	89032340	79086099	98978581	AVRIG08213	AVRIG08253
AVRIG08237	5H	88236824		b002505	29	5H	89032340	79086099	98978581	AVRIG08213	AVRIG08253
AVRIG08238	5H	90188385		b002505	29	5H	89032340	79086099	98978581	AVRIG08213	AVRIG08253
AVRIG08239	5H	91779804		b002505	29	5H	89032340	79086099	98978581	AVRIG08213	AVRIG08253
AVRIG08241	5H	92336105		b002505	29	5H	89032340	79086099	98978581	AVRIG08213	AVRIG08253
AVRIG08240	5H	92338052		b002505	29	5H	89032340	79086099	98978581	AVRIG08213	AVRIG08253
AVRIG08244	5H	94221437		b002505	29	5H	89032340	79086099	98978581	AVRIG08213	AVRIG08253
AVRIG08243	5H	94221499		b002505	29	5H	89032340	79086099	98978581	AVRIG08213	AVRIG08253
AVRIG08247	5H	95436378		b002505	29	5H	89032340	79086099	98978581	AVRIG08213	AVRIG08253
AVRIG08251	5H	96091048		b002505	29	5H	89032340	79086099	98978581	AVRIG08213	AVRIG08253
AVRIG08250	5H	96091824		b002505	29	5H	89032340	79086099	98978581	AVRIG08213	AVRIG08253
AVRIG08249	5H	96092866		b002505	29	5H	89032340	79086099	98978581	AVRIG08213	AVRIG08253
AVRIG08248	5H	96101741		b002505	29	5H	89032340	79086099	98978581	AVRIG08213	AVRIG08253
AVRIG08253	5H	98978581		b002505	29	5H	89032340	79086099	98978581	AVRIG08213	AVRIG08253
AVRIG08254	5H	99469950		b002506	25	5H	106255232	99469950	113040514	AVRIG08254	AVRIG08289
AVRIG08258	5H	100604658		b002506	25	5H	106255232	99469950	113040514	AVRIG08254	AVRIG08289
AVRIG08257	5H	100604746		b002506	25	5H	106255232	99469950	113040514	AVRIG08254	AVRIG08289
AVRIG08260	5H	100912341		b002506	25	5H	106255232	99469950	113040514	AVRIG08254	AVRIG08289
AVRIG08262	5H	102534975		b002506	25	5H	106255232	99469950	113040514	AVRIG08254	AVRIG08289
AVRIG08264	5H	102750905		b002506	25	5H	106255232	99469950	113040514	AVRIG08254	AVRIG08289
AVRIG08263	5H	102754615		b002506	25	5H	106255232	99469950	113040514	AVRIG08254	AVRIG08289
AVRIG08267	5H	104284345		b002506	25	5H	106255232	99469950	113040514	AVRIG08254	AVRIG08289
AVRIG08268	5H	104615494		b002506	25	5H	106255232	99469950	113040514	AVRIG08254	AVRIG08289
AVRIG08271	5H	107149070		b002506	25	5H	106255232	99469950	113040514	AVRIG08254	AVRIG08289
AVRIG08272	5H	107501357		b002506	25	5H	106255232	99469950	113040514	AVRIG08254	AVRIG08289
AVRIG08273	5H	107503594		b002506	25	5H	106255232	99469950	113040514	AVRIG08254	AVRIG08289
AVRIG08274	5H	108030068		b002506	25	5H	106255232	99469950	113040514	AVRIG08254	AVRIG08289
AVRIG08275	5H	108032760		b002506	25	5H	106255232	99469950	113040514	AVRIG08254	AVRIG08289
AVRIG08276	5H	108058392		b002506	25	5H	106255232	99469950	113040514	AVRIG08254	AVRIG08289
AVRIG08278	5H	108278340		b002506	25	5H	106255232	99469950	113040514	AVRIG08254	AVRIG08289
AVRIG08280	5H	108451133		b002506	25	5H	106255232	99469950	113040514	AVRIG08254	AVRIG08289
AVRIG08281	5H	108962713		b002506	25	5H	106255232	99469950	113040514	AVRIG08254	AVRIG08289
AVRIG08282	5H	109844086		b002506	25	5H	106255232	99469950	113040514	AVRIG08254	AVRIG08289
AVRIG08283	5H	110459572		b002506	25	5H	106255232	99469950	113040514	AVRIG08254	AVRIG08289
AVRIG13998	5H	110837965		b002506	25	5H	106255232	99469950	113040514	AVRIG08254	AVRIG08289
AVRIG08284	5H	110933617		b002506	25	5H	106255232	99469950	113040514	AVRIG08254	AVRIG08289
AVRIG08285	5H	112032044		b002506	25	5H	106255232	99469950	113040514	AVRIG08254	AVRIG08289
AVRIG08286	5H	112862970		b002506	25	5H	106255232	99469950	113040514	AVRIG08254	AVRIG08289
AVRIG08289	5H	113040514		b002506	25	5H	106255232	99469950	113040514	AVRIG08254	AVRIG08289
AVRIG08290	5H	113384414		b002507	1	5H	113384414	113384414	113384414	AVRIG08290	AVRIG08290
AVRIG08291	5H	113385246		b002508	173	5H	1.92369e+08	113385246	271352679	AVRIG08291	AVRIG08566
AVRIG08292	5H	113422688		b002508	173	5H	1.92369e+08	113385246	271352679	AVRIG08291	AVRIG08566
AVRIG08295	5H	115449736		b002508	173	5H	1.92369e+08	113385246	271352679	AVRIG08291	AVRIG08566
AVRIG08294	5H	115463042		b002508	173	5H	1.92369e+08	113385246	271352679	AVRIG08291	AVRIG08566
AVRIG08296	5H	116124925		b002508	173	5H	1.92369e+08	113385246	271352679	AVRIG08291	AVRIG08566
AVRIG08298	5H	116127852		b002508	173	5H	1.92369e+08	113385246	271352679	AVRIG08291	AVRIG08566
AVRIG08305	5H	122955852		b002508	173	5H	1.92369e+08	113385246	271352679	AVRIG08291	AVRIG08566
AVRIG08307	5H	123495096		b002508	173	5H	1.92369e+08	113385246	271352679	AVRIG08291	AVRIG08566
AVRIG08308	5H	125680679		b002508	173	5H	1.92369e+08	113385246	271352679	AVRIG08291	AVRIG08566
AVRIG08310	5H	126713965		b002508	173	5H	1.92369e+08	113385246	271352679	AVRIG08291	AVRIG08566
AVRIG08311	5H	127648741		b002508	173	5H	1.92369e+08	113385246	271352679	AVRIG08291	AVRIG08566
AVRIG08313	5H	129408089		b002508	173	5H	1.92369e+08	113385246	271352679	AVRIG08291	AVRIG08566
AVRIG08314	5H	130100076		b002508	173	5H	1.92369e+08	113385246	271352679	AVRIG08291	AVRIG08566
AVRIG08319	5H	132217190		b002508	173	5H	1.92369e+08	113385246	271352679	AVRIG08291	AVRIG08566
AVRIG08318	5H	132217252		b002508	173	5H	1.92369e+08	113385246	271352679	AVRIG08291	AVRIG08566
AVRIG08317	5H	132217475		b002508	173	5H	1.92369e+08	113385246	271352679	AVRIG08291	AVRIG08566
AVRIG08323	5H	134326788		b002508	173	5H	1.92369e+08	113385246	271352679	AVRIG08291	AVRIG08566
AVRIG08327	5H	136889187		b002508	173	5H	1.92369e+08	113385246	271352679	AVRIG08291	AVRIG08566
AVRIG08332	5H	140546932		b002508	173	5H	1.92369e+08	113385246	271352679	AVRIG08291	AVRIG08566
AVRIG08335	5H	141287688		b002508	173	5H	1.92369e+08	113385246	271352679	AVRIG08291	AVRIG08566
AVRIG08337	5H	144112228		b002508	173	5H	1.92369e+08	113385246	271352679	AVRIG08291	AVRIG08566
AVRIG08336	5H	144118165		b002508	173	5H	1.92369e+08	113385246	271352679	AVRIG08291	AVRIG08566
AVRIG08340	5H	145025855		b002508	173	5H	1.92369e+08	113385246	271352679	AVRIG08291	AVRIG08566
AVRIG08341	5H	147819455		b002508	173	5H	1.92369e+08	113385246	271352679	AVRIG08291	AVRIG08566
AVRIG36867	5H	149124971		b002508	173	5H	1.92369e+08	113385246	271352679	AVRIG08291	AVRIG08566
AVRIG36857	5H	149196899		b002508	173	5H	1.92369e+08	113385246	271352679	AVRIG08291	AVRIG08566
AVRIG08344	5H	150845408		b002508	173	5H	1.92369e+08	113385246	271352679	AVRIG08291	AVRIG08566
AVRIG08347	5H	152984102		b002508	173	5H	1.92369e+08	113385246	271352679	AVRIG08291	AVRIG08566
AVRIG08350	5H	153056626		b002508	173	5H	1.92369e+08	113385246	271352679	AVRIG08291	AVRIG08566
AVRIG08351	5H	153056701		b002508	173	5H	1.92369e+08	113385246	271352679	AVRIG08291	AVRIG08566
AVRIG08353	5H	153880693		b002508	173	5H	1.92369e+08	113385246	271352679	AVRIG08291	AVRIG08566
AVRIG08354	5H	154604902		b002508	173	5H	1.92369e+08	113385246	271352679	AVRIG08291	AVRIG08566
AVRIG08355	5H	154605317		b002508	173	5H	1.92369e+08	113385246	271352679	AVRIG08291	AVRIG08566
AVRIG08698	5H	155115398		b002508	173	5H	1.92369e+08	113385246	271352679	AVRIG08291	AVRIG08566
AVRIG08356	5H	155524980		b002508	173	5H	1.92369e+08	113385246	271352679	AVRIG08291	AVRIG08566
AVRIG08358	5H	157133649		b002508	173	5H	1.92369e+08	113385246	271352679	AVRIG08291	AVRIG08566
AVRIG08360	5H	157140122		b002508	173	5H	1.92369e+08	113385246	271352679	AVRIG08291	AVRIG08566
AVRIG08361	5H	157145060		b002508	173	5H	1.92369e+08	113385246	271352679	AVRIG08291	AVRIG08566
AVRIG08362	5H	157952355		b002508	173	5H	1.92369e+08	113385246	271352679	AVRIG08291	AVRIG08566
AVRIG08364	5H	160359409		b002508	173	5H	1.92369e+08	113385246	271352679	AVRIG08291	AVRIG08566
AVRIG08365	5H	160359525		b002508	173	5H	1.92369e+08	113385246	271352679	AVRIG08291	AVRIG08566
AVRIG08366	5H	160359948		b002508	173	5H	1.92369e+08	113385246	271352679	AVRIG08291	AVRIG08566
AVRIG08368	5H	160958985		b002508	173	5H	1.92369e+08	113385246	271352679	AVRIG08291	AVRIG08566
AVRIG08369	5H	161631597		b002508	173	5H	1.92369e+08	113385246	271352679	AVRIG08291	AVRIG08566
AVRIG08371	5H	161946656		b002508	173	5H	1.92369e+08	113385246	271352679	AVRIG08291	AVRIG08566
AVRIG08370	5H	161947037		b002508	173	5H	1.92369e+08	113385246	271352679	AVRIG08291	AVRIG08566
AVRIG08372	5H	162804049		b002508	173	5H	1.92369e+08	113385246	271352679	AVRIG08291	AVRIG08566
AVRIG08374	5H	164357269		b002508	173	5H	1.92369e+08	113385246	271352679	AVRIG08291	AVRIG08566
AVRIG08375	5H	164357453		b002508	173	5H	1.92369e+08	113385246	271352679	AVRIG08291	AVRIG08566
AVRIG08376	5H	164359362		b002508	173	5H	1.92369e+08	113385246	271352679	AVRIG08291	AVRIG08566
AVRIG08378	5H	164809773		b002508	173	5H	1.92369e+08	113385246	271352679	AVRIG08291	AVRIG08566
AVRIG08381	5H	165979952		b002508	173	5H	1.92369e+08	113385246	271352679	AVRIG08291	AVRIG08566
AVRIG08382	5H	166186962		b002508	173	5H	1.92369e+08	113385246	271352679	AVRIG08291	AVRIG08566
AVRIG08383	5H	167721461		b002508	173	5H	1.92369e+08	113385246	271352679	AVRIG08291	AVRIG08566
AVRIG08387	5H	167744155		b002508	173	5H	1.92369e+08	113385246	271352679	AVRIG08291	AVRIG08566
AVRIG08386	5H	167744391		b002508	173	5H	1.92369e+08	113385246	271352679	AVRIG08291	AVRIG08566
AVRIG08384	5H	167751394		b002508	173	5H	1.92369e+08	113385246	271352679	AVRIG08291	AVRIG08566
AVRIG08390	5H	171792200		b002508	173	5H	1.92369e+08	113385246	271352679	AVRIG08291	AVRIG08566
AVRIG08392	5H	171929484		b002508	173	5H	1.92369e+08	113385246	271352679	AVRIG08291	AVRIG08566
AVRIG08393	5H	172344774		b002508	173	5H	1.92369e+08	113385246	271352679	AVRIG08291	AVRIG08566
AVRIG08394	5H	172549040		b002508	173	5H	1.92369e+08	113385246	271352679	AVRIG08291	AVRIG08566
AVRIG08398	5H	174521385		b002508	173	5H	1.92369e+08	113385246	271352679	AVRIG08291	AVRIG08566
AVRIG08397	5H	174540515		b002508	173	5H	1.92369e+08	113385246	271352679	AVRIG08291	AVRIG08566
AVRIG08395	5H	174540764		b002508	173	5H	1.92369e+08	113385246	271352679	AVRIG08291	AVRIG08566
AVRIG08400	5H	176846862		b002508	173	5H	1.92369e+08	113385246	271352679	AVRIG08291	AVRIG08566
AVRIG08402	5H	177682823		b002508	173	5H	1.92369e+08	113385246	271352679	AVRIG08291	AVRIG08566
AVRIG08403	5H	177891186		b002508	173	5H	1.92369e+08	113385246	271352679	AVRIG08291	AVRIG08566
AVRIG08404	5H	178012890		b002508	173	5H	1.92369e+08	113385246	271352679	AVRIG08291	AVRIG08566
AVRIG08405	5H	179099504		b002508	173	5H	1.92369e+08	113385246	271352679	AVRIG08291	AVRIG08566
AVRIG08406	5H	180345360		b002508	173	5H	1.92369e+08	113385246	271352679	AVRIG08291	AVRIG08566
AVRIG08407	5H	181192758		b002508	173	5H	1.92369e+08	113385246	271352679	AVRIG08291	AVRIG08566
AVRIG08408	5H	181193198		b002508	173	5H	1.92369e+08	113385246	271352679	AVRIG08291	AVRIG08566
AVRIG08409	5H	183216100		b002508	173	5H	1.92369e+08	113385246	271352679	AVRIG08291	AVRIG08566
AVRIG08417	5H	183721821		b002508	173	5H	1.92369e+08	113385246	271352679	AVRIG08291	AVRIG08566
AVRIG08416	5H	183726768		b002508	173	5H	1.92369e+08	113385246	271352679	AVRIG08291	AVRIG08566
AVRIG08414	5H	183736681		b002508	173	5H	1.92369e+08	113385246	271352679	AVRIG08291	AVRIG08566
AVRIG08411	5H	183739904		b002508	173	5H	1.92369e+08	113385246	271352679	AVRIG08291	AVRIG08566
AVRIG08412	5H	183743399		b002508	173	5H	1.92369e+08	113385246	271352679	AVRIG08291	AVRIG08566
AVRIG08410	5H	183744828		b002508	173	5H	1.92369e+08	113385246	271352679	AVRIG08291	AVRIG08566
AVRIG08418	5H	185420911		b002508	173	5H	1.92369e+08	113385246	271352679	AVRIG08291	AVRIG08566
AVRIG08421	5H	185875430		b002508	173	5H	1.92369e+08	113385246	271352679	AVRIG08291	AVRIG08566
AVRIG08419	5H	185896438		b002508	173	5H	1.92369e+08	113385246	271352679	AVRIG08291	AVRIG08566
AVRIG08427	5H	188184216		b002508	173	5H	1.92369e+08	113385246	271352679	AVRIG08291	AVRIG08566
AVRIG08426	5H	188187154		b002508	173	5H	1.92369e+08	113385246	271352679	AVRIG08291	AVRIG08566
AVRIG08424	5H	188188425		b002508	173	5H	1.92369e+08	113385246	271352679	AVRIG08291	AVRIG08566
AVRIG08428	5H	189816196		b002508	173	5H	1.92369e+08	113385246	271352679	AVRIG08291	AVRIG08566
AVRIG08429	5H	189817052		b002508	173	5H	1.92369e+08	113385246	271352679	AVRIG08291	AVRIG08566
AVRIG08431	5H	190033411		b002508	173	5H	1.92369e+08	113385246	271352679	AVRIG08291	AVRIG08566
AVRIG08432	5H	192226889		b002508	173	5H	1.92369e+08	113385246	271352679	AVRIG08291	AVRIG08566
AVRIG08433	5H	192227150		b002508	173	5H	1.92369e+08	113385246	271352679	AVRIG08291	AVRIG08566
AVRIG08435	5H	194870998		b002508	173	5H	1.92369e+08	113385246	271352679	AVRIG08291	AVRIG08566
AVRIG08437	5H	196209397		b002508	173	5H	1.92369e+08	113385246	271352679	AVRIG08291	AVRIG08566
AVRIG08440	5H	197706298		b002508	173	5H	1.92369e+08	113385246	271352679	AVRIG08291	AVRIG08566
AVRIG08441	5H	197937915		b002508	173	5H	1.92369e+08	113385246	271352679	AVRIG08291	AVRIG08566
AVRIG08444	5H	199505232		b002508	173	5H	1.92369e+08	113385246	271352679	AVRIG08291	AVRIG08566
AVRIG08445	5H	201566821		b002508	173	5H	1.92369e+08	113385246	271352679	AVRIG08291	AVRIG08566
AVRIG08446	5H	201652119		b002508	173	5H	1.92369e+08	113385246	271352679	AVRIG08291	AVRIG08566
AVRIG08447	5H	202161932		b002508	173	5H	1.92369e+08	113385246	271352679	AVRIG08291	AVRIG08566
AVRIG08448	5H	207046237		b002508	173	5H	1.92369e+08	113385246	271352679	AVRIG08291	AVRIG08566
AVRIG08450	5H	207057516		b002508	173	5H	1.92369e+08	113385246	271352679	AVRIG08291	AVRIG08566
AVRIG08449	5H	207059504		b002508	173	5H	1.92369e+08	113385246	271352679	AVRIG08291	AVRIG08566
AVRIG08453	5H	209779135		b002508	173	5H	1.92369e+08	113385246	271352679	AVRIG08291	AVRIG08566
AVRIG08454	5H	209789690		b002508	173	5H	1.92369e+08	113385246	271352679	AVRIG08291	AVRIG08566
AVRIG08456	5H	210004280		b002508	173	5H	1.92369e+08	113385246	271352679	AVRIG08291	AVRIG08566
AVRIG08457	5H	210518192		b002508	173	5H	1.92369e+08	113385246	271352679	AVRIG08291	AVRIG08566
AVRIG08459	5H	213151873		b002508	173	5H	1.92369e+08	113385246	271352679	AVRIG08291	AVRIG08566
AVRIG08463	5H	213853454		b002508	173	5H	1.92369e+08	113385246	271352679	AVRIG08291	AVRIG08566
AVRIG08462	5H	213919107		b002508	173	5H	1.92369e+08	113385246	271352679	AVRIG08291	AVRIG08566
AVRIG08460	5H	213927773		b002508	173	5H	1.92369e+08	113385246	271352679	AVRIG08291	AVRIG08566
AVRIG08465	5H	215532145		b002508	173	5H	1.92369e+08	113385246	271352679	AVRIG08291	AVRIG08566
AVRIG08464	5H	215612188		b002508	173	5H	1.92369e+08	113385246	271352679	AVRIG08291	AVRIG08566
AVRIG08466	5H	216053609		b002508	173	5H	1.92369e+08	113385246	271352679	AVRIG08291	AVRIG08566
AVRIG08467	5H	216220458		b002508	173	5H	1.92369e+08	113385246	271352679	AVRIG08291	AVRIG08566
AVRIG08470	5H	217898089		b002508	173	5H	1.92369e+08	113385246	271352679	AVRIG08291	AVRIG08566
AVRIG08471	5H	217899909		b002508	173	5H	1.92369e+08	113385246	271352679	AVRIG08291	AVRIG08566
AVRIG08472	5H	217901485		b002508	173	5H	1.92369e+08	113385246	271352679	AVRIG08291	AVRIG08566
AVRIG08473	5H	218273446		b002508	173	5H	1.92369e+08	113385246	271352679	AVRIG08291	AVRIG08566
AVRIG08857	5H	218669976		b002508	173	5H	1.92369e+08	113385246	271352679	AVRIG08291	AVRIG08566
AVRIG08474	5H	220342399		b002508	173	5H	1.92369e+08	113385246	271352679	AVRIG08291	AVRIG08566
AVRIG08475	5H	220355659		b002508	173	5H	1.92369e+08	113385246	271352679	AVRIG08291	AVRIG08566
AVRIG08481	5H	222118846		b002508	173	5H	1.92369e+08	113385246	271352679	AVRIG08291	AVRIG08566
AVRIG08480	5H	222122611		b002508	173	5H	1.92369e+08	113385246	271352679	AVRIG08291	AVRIG08566
AVRIG08478	5H	222811986		b002508	173	5H	1.92369e+08	113385246	271352679	AVRIG08291	AVRIG08566
AVRIG08483	5H	225212901		b002508	173	5H	1.92369e+08	113385246	271352679	AVRIG08291	AVRIG08566
AVRIG08485	5H	225612904		b002508	173	5H	1.92369e+08	113385246	271352679	AVRIG08291	AVRIG08566
AVRIG08486	5H	225930354		b002508	173	5H	1.92369e+08	113385246	271352679	AVRIG08291	AVRIG08566
AVRIG08488	5H	225976592		b002508	173	5H	1.92369e+08	113385246	271352679	AVRIG08291	AVRIG08566
AVRIG08489	5H	226633352		b002508	173	5H	1.92369e+08	113385246	271352679	AVRIG08291	AVRIG08566
AVRIG08490	5H	227561121		b002508	173	5H	1.92369e+08	113385246	271352679	AVRIG08291	AVRIG08566
AVRIG08491	5H	228052614		b002508	173	5H	1.92369e+08	113385246	271352679	AVRIG08291	AVRIG08566
AVRIG08492	5H	228079472		b002508	173	5H	1.92369e+08	113385246	271352679	AVRIG08291	AVRIG08566
AVRIG08493	5H	229602973		b002508	173	5H	1.92369e+08	113385246	271352679	AVRIG08291	AVRIG08566
AVRIG08494	5H	229604800		b002508	173	5H	1.92369e+08	113385246	271352679	AVRIG08291	AVRIG08566
AVRIG08496	5H	229608247		b002508	173	5H	1.92369e+08	113385246	271352679	AVRIG08291	AVRIG08566
AVRIG08498	5H	229944888		b002508	173	5H	1.92369e+08	113385246	271352679	AVRIG08291	AVRIG08566
AVRIG08501	5H	230347422		b002508	173	5H	1.92369e+08	113385246	271352679	AVRIG08291	AVRIG08566
AVRIG08499	5H	230453482		b002508	173	5H	1.92369e+08	113385246	271352679	AVRIG08291	AVRIG08566
AVRIG13997	5H	231393334		b002508	173	5H	1.92369e+08	113385246	271352679	AVRIG08291	AVRIG08566
AVRIG08502	5H	231767217		b002508	173	5H	1.92369e+08	113385246	271352679	AVRIG08291	AVRIG08566
AVRIG08503	5H	231775779		b002508	173	5H	1.92369e+08	113385246	271352679	AVRIG08291	AVRIG08566
AVRIG08509	5H	234966611		b002508	173	5H	1.92369e+08	113385246	271352679	AVRIG08291	AVRIG08566
AVRIG08508	5H	234966612		b002508	173	5H	1.92369e+08	113385246	271352679	AVRIG08291	AVRIG08566
AVRIG08510	5H	236673911		b002508	173	5H	1.92369e+08	113385246	271352679	AVRIG08291	AVRIG08566
AVRIG08511	5H	237912088		b002508	173	5H	1.92369e+08	113385246	271352679	AVRIG08291	AVRIG08566
AVRIG08512	5H	239548695		b002508	173	5H	1.92369e+08	113385246	271352679	AVRIG08291	AVRIG08566
AVRIG08516	5H	243292493		b002508	173	5H	1.92369e+08	113385246	271352679	AVRIG08291	AVRIG08566
AVRIG08515	5H	243295366		b002508	173	5H	1.92369e+08	113385246	271352679	AVRIG08291	AVRIG08566
AVRIG08517	5H	243865415		b002508	173	5H	1.92369e+08	113385246	271352679	AVRIG08291	AVRIG08566
AVRIG08518	5H	244213071		b002508	173	5H	1.92369e+08	113385246	271352679	AVRIG08291	AVRIG08566
AVRIG08520	5H	244563186		b002508	173	5H	1.92369e+08	113385246	271352679	AVRIG08291	AVRIG08566
AVRIG08521	5H	246269653		b002508	173	5H	1.92369e+08	113385246	271352679	AVRIG08291	AVRIG08566
AVRIG08522	5H	246366623		b002508	173	5H	1.92369e+08	113385246	271352679	AVRIG08291	AVRIG08566
AVRIG08530	5H	248398445		b002508	173	5H	1.92369e+08	113385246	271352679	AVRIG08291	AVRIG08566
AVRIG08529	5H	248432018		b002508	173	5H	1.92369e+08	113385246	271352679	AVRIG08291	AVRIG08566
AVRIG08526	5H	248438822		b002508	173	5H	1.92369e+08	113385246	271352679	AVRIG08291	AVRIG08566
AVRIG08533	5H	251167397		b002508	173	5H	1.92369e+08	113385246	271352679	AVRIG08291	AVRIG08566
AVRIG08536	5H	251638282		b002508	173	5H	1.92369e+08	113385246	271352679	AVRIG08291	AVRIG08566
AVRIG08542	5H	253675382		b002508	173	5H	1.92369e+08	113385246	271352679	AVRIG08291	AVRIG08566
AVRIG08544	5H	254130946		b002508	173	5H	1.92369e+08	113385246	271352679	AVRIG08291	AVRIG08566
AVRIG08543	5H	254131419		b002508	173	5H	1.92369e+08	113385246	271352679	AVRIG08291	AVRIG08566
AVRIG08545	5H	255079809		b002508	173	5H	1.92369e+08	113385246	271352679	AVRIG08291	AVRIG08566
AVRIG08546	5H	255280054		b002508	173	5H	1.92369e+08	113385246	271352679	AVRIG08291	AVRIG08566
AVRIG08550	5H	259795288		b002508	173	5H	1.92369e+08	113385246	271352679	AVRIG08291	AVRIG08566
AVRIG08551	5H	259807316		b002508	173	5H	1.92369e+08	113385246	271352679	AVRIG08291	AVRIG08566
AVRIG08554	5H	262474981		b002508	173	5H	1.92369e+08	113385246	271352679	AVRIG08291	AVRIG08566
AVRIG08553	5H	262475076		b002508	173	5H	1.92369e+08	113385246	271352679	AVRIG08291	AVRIG08566
AVRIG08552	5H	262475819		b002508	173	5H	1.92369e+08	113385246	271352679	AVRIG08291	AVRIG08566
AVRIG08556	5H	262650431		b002508	173	5H	1.92369e+08	113385246	271352679	AVRIG08291	AVRIG08566
AVRIG08557	5H	265061573		b002508	173	5H	1.92369e+08	113385246	271352679	AVRIG08291	AVRIG08566
AVRIG08558	5H	265653708		b002508	173	5H	1.92369e+08	113385246	271352679	AVRIG08291	AVRIG08566
AVRIG08568	5H	271351673		b002508	173	5H	1.92369e+08	113385246	271352679	AVRIG08291	AVRIG08566
AVRIG08567	5H	271351751		b002508	173	5H	1.92369e+08	113385246	271352679	AVRIG08291	AVRIG08566
AVRIG08566	5H	271352679		b002508	173	5H	1.92369e+08	113385246	271352679	AVRIG08291	AVRIG08566
AVRIG08571	5H	272662346		b002509	18	5H	2.86414e+08	272662346	300166449	AVRIG08571	AVRIG08605
AVRIG08572	5H	273433886		b002509	18	5H	2.86414e+08	272662346	300166449	AVRIG08571	AVRIG08605
AVRIG08575	5H	275382520		b002509	18	5H	2.86414e+08	272662346	300166449	AVRIG08571	AVRIG08605
AVRIG08577	5H	275385934		b002509	18	5H	2.86414e+08	272662346	300166449	AVRIG08571	AVRIG08605
AVRIG08578	5H	275972221		b002509	18	5H	2.86414e+08	272662346	300166449	AVRIG08571	AVRIG08605
AVRIG08579	5H	278378550		b002509	18	5H	2.86414e+08	272662346	300166449	AVRIG08571	AVRIG08605
AVRIG08581	5H	280939493		b002509	18	5H	2.86414e+08	272662346	300166449	AVRIG08571	AVRIG08605
AVRIG08580	5H	280952005		b002509	18	5H	2.86414e+08	272662346	300166449	AVRIG08571	AVRIG08605
AVRIG08583	5H	281862441		b002509	18	5H	2.86414e+08	272662346	300166449	AVRIG08571	AVRIG08605
AVRIG08584	5H	283377345		b002509	18	5H	2.86414e+08	272662346	300166449	AVRIG08571	AVRIG08605
AVRIG08591	5H	285562708		b002509	18	5H	2.86414e+08	272662346	300166449	AVRIG08571	AVRIG08605
AVRIG08590	5H	285563502		b002509	18	5H	2.86414e+08	272662346	300166449	AVRIG08571	AVRIG08605
AVRIG08592	5H	287268427		b002509	18	5H	2.86414e+08	272662346	300166449	AVRIG08571	AVRIG08605
AVRIG08594	5H	288099088		b002509	18	5H	2.86414e+08	272662346	300166449	AVRIG08571	AVRIG08605
AVRIG08601	5H	293171820		b002509	18	5H	2.86414e+08	272662346	300166449	AVRIG08571	AVRIG08605
AVRIG08602	5H	295541184		b002509	18	5H	2.86414e+08	272662346	300166449	AVRIG08571	AVRIG08605
AVRIG08603	5H	299154208		b002509	18	5H	2.86414e+08	272662346	300166449	AVRIG08571	AVRIG08605
AVRIG08605	5H	300166449		b002509	18	5H	2.86414e+08	272662346	300166449	AVRIG08571	AVRIG08605
AVRIG08606	5H	300934909		b002510	7	5H	302879141	300934909	304823373	AVRIG08606	AVRIG08613
AVRIG08607	5H	301067087		b002510	7	5H	302879141	300934909	304823373	AVRIG08606	AVRIG08613
AVRIG08608	5H	301948663		b002510	7	5H	302879141	300934909	304823373	AVRIG08606	AVRIG08613
AVRIG08609	5H	302036641		b002510	7	5H	302879141	300934909	304823373	AVRIG08606	AVRIG08613
AVRIG08610	5H	302657574		b002510	7	5H	302879141	300934909	304823373	AVRIG08606	AVRIG08613
AVRIG08612	5H	304823256		b002510	7	5H	302879141	300934909	304823373	AVRIG08606	AVRIG08613
AVRIG08613	5H	304823373		b002510	7	5H	302879141	300934909	304823373	AVRIG08606	AVRIG08613
AVRIG08614	5H	305321198		b002511	8	5H	3.08595e+08	305321198	311869695	AVRIG08614	AVRIG36859
AVRIG08618	5H	307557539		b002511	8	5H	3.08595e+08	305321198	311869695	AVRIG08614	AVRIG36859
AVRIG08619	5H	307760779		b002511	8	5H	3.08595e+08	305321198	311869695	AVRIG08614	AVRIG36859
AVRIG08620	5H	308083728		b002511	8	5H	3.08595e+08	305321198	311869695	AVRIG08614	AVRIG36859
AVRIG08623	5H	309918195		b002511	8	5H	3.08595e+08	305321198	311869695	AVRIG08614	AVRIG36859
AVRIG08625	5H	310644975		b002511	8	5H	3.08595e+08	305321198	311869695	AVRIG08614	AVRIG36859
AVRIG36858	5H	311636350		b002511	8	5H	3.08595e+08	305321198	311869695	AVRIG08614	AVRIG36859
AVRIG36859	5H	311869695		b002511	8	5H	3.08595e+08	305321198	311869695	AVRIG08614	AVRIG36859
AVRIG37171	5H	312214804		b002512	7	5H	3.13074e+08	312214804	313932847	AVRIG37171	AVRIG08631
AVRIG08627	5H	312961194		b002512	7	5H	3.13074e+08	312214804	313932847	AVRIG37171	AVRIG08631
AVRIG08628	5H	313053530		b002512	7	5H	3.13074e+08	312214804	313932847	AVRIG37171	AVRIG08631
AVRIG08629	5H	313056362		b002512	7	5H	3.13074e+08	312214804	313932847	AVRIG37171	AVRIG08631
AVRIG08630	5H	313063520		b002512	7	5H	3.13074e+08	312214804	313932847	AVRIG37171	AVRIG08631
AVRIG08633	5H	313932305		b002512	7	5H	3.13074e+08	312214804	313932847	AVRIG37171	AVRIG08631
AVRIG08631	5H	313932847		b002512	7	5H	3.13074e+08	312214804	313932847	AVRIG37171	AVRIG08631
AVRIG08636	5H	319416931		b002513	4	5H	319661428	319416931	319905925	AVRIG08636	AVRIG08639
AVRIG08637	5H	319901173		b002513	4	5H	319661428	319416931	319905925	AVRIG08636	AVRIG08639
AVRIG08638	5H	319904150		b002513	4	5H	319661428	319416931	319905925	AVRIG08636	AVRIG08639
AVRIG08639	5H	319905925		b002513	4	5H	319661428	319416931	319905925	AVRIG08636	AVRIG08639
AVRIG08641	5H	320790013		b002514	2	5H	3.21074e+08	320790013	321358740	AVRIG08641	AVRIG08644
AVRIG08644	5H	321358740		b002514	2	5H	3.21074e+08	320790013	321358740	AVRIG08641	AVRIG08644
AVRIG08646	5H	321663428		b002515	2	5H	3.21722e+08	321663428	321781025	AVRIG08646	AVRIG08647
AVRIG08647	5H	321781025		b002515	2	5H	3.21722e+08	321663428	321781025	AVRIG08646	AVRIG08647
AVRIG37230	5H	321781337		b002516	1	5H	321781337	321781337	321781337	AVRIG37230	AVRIG37230
AVRIG08648	5H	321918223		b002517	1	5H	321918223	321918223	321918223	AVRIG08648	AVRIG08648
AVRIG08651	5H	322808907		b002518	1	5H	322808907	322808907	322808907	AVRIG08651	AVRIG08651
AVRIG08653	5H	323072528		b002519	1	5H	323072528	323072528	323072528	AVRIG08653	AVRIG08653
AVRIG37228	5H	323316431		b002520	1	5H	323316431	323316431	323316431	AVRIG37228	AVRIG37228
AVRIG08655	5H	323584327		b002521	1	5H	323584327	323584327	323584327	AVRIG08655	AVRIG08655
AVRIG08656	5H	324306390		b002522	1	5H	324306390	324306390	324306390	AVRIG08656	AVRIG08656
AVRIG08657	5H	324635912		b002523	1	5H	324635912	324635912	324635912	AVRIG08657	AVRIG08657
AVRIG08659	5H	324754488		b002524	1	5H	324754488	324754488	324754488	AVRIG08659	AVRIG08659
AVRIG08661	5H	326503572		b002525	1	5H	326503572	326503572	326503572	AVRIG08661	AVRIG08661
AVRIG08660	5H	326510164		b002526	1	5H	326510164	326510164	326510164	AVRIG08660	AVRIG08660
AVRIG08663	5H	327981782		b002527	1	5H	327981782	327981782	327981782	AVRIG08663	AVRIG08663
AVRIG08664	5H	327982391		b002528	1	5H	327982391	327982391	327982391	AVRIG08664	AVRIG08664
AVRIG08665	5H	327982453		b002529	2	5H	327982515	327982453	327982577	AVRIG08665	AVRIG08666
AVRIG08666	5H	327982577		b002529	2	5H	327982515	327982453	327982577	AVRIG08665	AVRIG08666
AVRIG08667	5H	328224244		b002530	1	5H	328224244	328224244	328224244	AVRIG08667	AVRIG08667
AVRIG08670	5H	329816981		b002531	1	5H	329816981	329816981	329816981	AVRIG08670	AVRIG08670
2_1536	5H	331384464		b002532	1	5H	331384464	331384464	331384464	2_1536	2_1536
AVRIG08673	5H	331492400		b002533	2	5H	331648670	331492400	331804940	AVRIG08673	AVRIG08674
AVRIG08674	5H	331804940		b002533	2	5H	331648670	331492400	331804940	AVRIG08673	AVRIG08674
AVRIG37050	5H	332485030		b002534	1	5H	332485030	332485030	332485030	AVRIG37050	AVRIG37050
AVRIG08676	5H	332567364		b002535	2	5H	332567433	332567364	332567502	AVRIG08676	AVRIG08677
AVRIG08677	5H	332567502		b002535	2	5H	332567433	332567364	332567502	AVRIG08676	AVRIG08677
AVRIG08679	5H	333380881		b002536	1	5H	333380881	333380881	333380881	AVRIG08679	AVRIG08679
AVRIG08681	5H	333910140		b002537	1	5H	333910140	333910140	333910140	AVRIG08681	AVRIG08681
AVRIG08680	5H	333922008		b002538	1	5H	333922008	333922008	333922008	AVRIG08680	AVRIG08680
AVRIG08684	5H	335212901		b002539	16	5H	3.39104e+08	335212901	342996006	AVRIG08684	AVRIG08701
AVRIG08687	5H	336594890		b002539	16	5H	3.39104e+08	335212901	342996006	AVRIG08684	AVRIG08701
AVRIG08686	5H	336595081		b002539	16	5H	3.39104e+08	335212901	342996006	AVRIG08684	AVRIG08701
AVRIG08685	5H	336597978		b002539	16	5H	3.39104e+08	335212901	342996006	AVRIG08684	AVRIG08701
AVRIG08688	5H	336866077		b002539	16	5H	3.39104e+08	335212901	342996006	AVRIG08684	AVRIG08701
1_0093	5H	338472045		b002539	16	5H	3.39104e+08	335212901	342996006	AVRIG08684	AVRIG08701
AVRIG08690	5H	338641277		b002539	16	5H	3.39104e+08	335212901	342996006	AVRIG08684	AVRIG08701
AVRIG08691	5H	338648319		b002539	16	5H	3.39104e+08	335212901	342996006	AVRIG08684	AVRIG08701
AVRIG08692	5H	338648928		b002539	16	5H	3.39104e+08	335212901	342996006	AVRIG08684	AVRIG08701
AVRIG08693	5H	340625719		b002539	16	5H	3.39104e+08	335212901	342996006	AVRIG08684	AVRIG08701
AVRIG08694	5H	340805136		b002539	16	5H	3.39104e+08	335212901	342996006	AVRIG08684	AVRIG08701
AVRIG08697	5H	341312611		b002539	16	5H	3.39104e+08	335212901	342996006	AVRIG08684	AVRIG08701
AVRIG08699	5H	342890874		b002539	16	5H	3.39104e+08	335212901	342996006	AVRIG08684	AVRIG08701
AVRIG08700	5H	342892007		b002539	16	5H	3.39104e+08	335212901	342996006	AVRIG08684	AVRIG08701
AVRIG08702	5H	342989580		b002539	16	5H	3.39104e+08	335212901	342996006	AVRIG08684	AVRIG08701
AVRIG08701	5H	342996006		b002539	16	5H	3.39104e+08	335212901	342996006	AVRIG08684	AVRIG08701
AVRIG08704	5H	344169362		b002540	1	5H	344169362	344169362	344169362	AVRIG08704	AVRIG08704
AVRIG08705	5H	344371190		b002541	1	5H	344371190	344371190	344371190	AVRIG08705	AVRIG08705
AVRIG08708	5H	346943492		b002542	9	5H	3.48214e+08	346943492	349485467	AVRIG08708	AVRIG08717
AVRIG08709	5H	347079805		b002542	9	5H	3.48214e+08	346943492	349485467	AVRIG08708	AVRIG08717
AVRIG08712	5H	347484793		b002542	9	5H	3.48214e+08	346943492	349485467	AVRIG08708	AVRIG08717
AVRIG08711	5H	347485160		b002542	9	5H	3.48214e+08	346943492	349485467	AVRIG08708	AVRIG08717
AVRIG08710	5H	347485499		b002542	9	5H	3.48214e+08	346943492	349485467	AVRIG08708	AVRIG08717
AVRIG08714	5H	349108769		b002542	9	5H	3.48214e+08	346943492	349485467	AVRIG08708	AVRIG08717
AVRIG08715	5H	349233486		b002542	9	5H	3.48214e+08	346943492	349485467	AVRIG08708	AVRIG08717
AVRIG08716	5H	349254095		b002542	9	5H	3.48214e+08	346943492	349485467	AVRIG08708	AVRIG08717
AVRIG08717	5H	349485467		b002542	9	5H	3.48214e+08	346943492	349485467	AVRIG08708	AVRIG08717
AVRIG08719	5H	350003048		b002543	5	5H	350417137	350003048	350831226	AVRIG08719	AVRIG08722
AVRIG08720	5H	350046630		b002543	5	5H	350417137	350003048	350831226	AVRIG08719	AVRIG08722
AVRIG08721	5H	350098922		b002543	5	5H	350417137	350003048	350831226	AVRIG08719	AVRIG08722
2_0306	5H	350829473		b002543	5	5H	350417137	350003048	350831226	AVRIG08719	AVRIG08722
AVRIG08722	5H	350831226		b002543	5	5H	350417137	350003048	350831226	AVRIG08719	AVRIG08722
AVRIG08723	5H	351577794		b002544	2	5H	3.51705e+08	351577794	351832475	AVRIG08723	AVRIG08724
AVRIG08724	5H	351832475		b002544	2	5H	3.51705e+08	351577794	351832475	AVRIG08723	AVRIG08724
AVRIG08725	5H	352207118		b002545	1	5H	352207118	352207118	352207118	AVRIG08725	AVRIG08725
AVRIG08726	5H	352218624		b002546	1	5H	352218624	352218624	352218624	AVRIG08726	AVRIG08726
AVRIG08727	5H	352627792		b002547	1	5H	352627792	352627792	352627792	AVRIG08727	AVRIG08727
Chr_5_396089205	5H	353053921		b002548	1	5H	353053921	353053921	353053921	Chr_5_396089205	Chr_5_396089205
AVRIG08728	5H	353060944		b002549	9	5H	3.54159e+08	353060944	355256721	AVRIG08728	AVRIG36870
AVRIG08729	5H	353352945		b002549	9	5H	3.54159e+08	353060944	355256721	AVRIG08728	AVRIG36870
AVRIG08730	5H	353795578		b002549	9	5H	3.54159e+08	353060944	355256721	AVRIG08728	AVRIG36870
AVRIG08731	5H	353797964		b002549	9	5H	3.54159e+08	353060944	355256721	AVRIG08728	AVRIG36870
AVRIG08732	5H	353808608		b002549	9	5H	3.54159e+08	353060944	355256721	AVRIG08728	AVRIG36870
AVRIG08733	5H	353988438		b002549	9	5H	3.54159e+08	353060944	355256721	AVRIG08728	AVRIG36870
AVRIG08734	5H	354422247		b002549	9	5H	3.54159e+08	353060944	355256721	AVRIG08728	AVRIG36870
AVRIG37182	5H	355068261		b002549	9	5H	3.54159e+08	353060944	355256721	AVRIG08728	AVRIG36870
AVRIG36870	5H	355256721		b002549	9	5H	3.54159e+08	353060944	355256721	AVRIG08728	AVRIG36870
AVRIG37259	5H	355265980		b002550	1	5H	355265980	355265980	355265980	AVRIG37259	AVRIG37259
AVRIG08735	5H	357573676		b002551	2	5H	357582597	357573676	357591518	AVRIG08735	AVRIG08736
AVRIG08736	5H	357591518		b002551	2	5H	357582597	357573676	357591518	AVRIG08735	AVRIG08736
AVRIG08739	5H	358734034		b002552	2	5H	358999292	358734034	359264550	AVRIG08739	AVRIG08740
AVRIG08740	5H	359264550		b002552	2	5H	358999292	358734034	359264550	AVRIG08739	AVRIG08740
AVRIG08741	5H	359942897		b002553	4	5H	3.6003e+08	359942897	360117878	AVRIG08741	AVRIG08744
AVRIG08742	5H	359970842		b002553	4	5H	3.6003e+08	359942897	360117878	AVRIG08741	AVRIG08744
AVRIG08743	5H	359972320		b002553	4	5H	3.6003e+08	359942897	360117878	AVRIG08741	AVRIG08744
AVRIG08744	5H	360117878		b002553	4	5H	3.6003e+08	359942897	360117878	AVRIG08741	AVRIG08744
AVRIG08745	5H	360126049		b002554	13	5H	3.63177e+08	360126049	366227818	AVRIG08745	AVRIG08758
AVRIG08748	5H	362965267		b002554	13	5H	3.63177e+08	360126049	366227818	AVRIG08745	AVRIG08758
AVRIG08747	5H	362966322		b002554	13	5H	3.63177e+08	360126049	366227818	AVRIG08745	AVRIG08758
AVRIG08746	5H	362967133		b002554	13	5H	3.63177e+08	360126049	366227818	AVRIG08745	AVRIG08758
AVRIG08750	5H	363413188		b002554	13	5H	3.63177e+08	360126049	366227818	AVRIG08745	AVRIG08758
AVRIG08751	5H	364098697		b002554	13	5H	3.63177e+08	360126049	366227818	AVRIG08745	AVRIG08758
AVRIG08752	5H	364550654		b002554	13	5H	3.63177e+08	360126049	366227818	AVRIG08745	AVRIG08758
AVRIG08753	5H	364815720		b002554	13	5H	3.63177e+08	360126049	366227818	AVRIG08745	AVRIG08758
AVRIG08754	5H	365007724		b002554	13	5H	3.63177e+08	360126049	366227818	AVRIG08745	AVRIG08758
AVRIG08755	5H	365012571		b002554	13	5H	3.63177e+08	360126049	366227818	AVRIG08745	AVRIG08758
AVRIG08757	5H	365299457		b002554	13	5H	3.63177e+08	360126049	366227818	AVRIG08745	AVRIG08758
AVRIG08756	5H	365304173		b002554	13	5H	3.63177e+08	360126049	366227818	AVRIG08745	AVRIG08758
AVRIG08758	5H	366227818		b002554	13	5H	3.63177e+08	360126049	366227818	AVRIG08745	AVRIG08758
AVRIG08760	5H	366263983		b002555	1	5H	366263983	366263983	366263983	AVRIG08760	AVRIG08760
AVRIG08761	5H	366495903		b002556	1	5H	366495903	366495903	366495903	AVRIG08761	AVRIG08761
AVRIG08762	5H	366840718		b002557	1	5H	366840718	366840718	366840718	AVRIG08762	AVRIG08762
AVRIG36741	5H	367356905		b002558	1	5H	367356905	367356905	367356905	AVRIG36741	AVRIG36741
AVRIG08766	5H	368641317		b002559	1	5H	368641317	368641317	368641317	AVRIG08766	AVRIG08766
AVRIG08765	5H	368791678		b002560	1	5H	368791678	368791678	368791678	AVRIG08765	AVRIG08765
AVRIG08767	5H	368984401		b002561	1	5H	368984401	368984401	368984401	AVRIG08767	AVRIG08767
AVRIG08768	5H	369799014		b002562	1	5H	369799014	369799014	369799014	AVRIG08768	AVRIG08768
AVRIG08770	5H	370793961		b002563	1	5H	370793961	370793961	370793961	AVRIG08770	AVRIG08770
AVRIG08774	5H	371199372		b002564	1	5H	371199372	371199372	371199372	AVRIG08774	AVRIG08774
AVRIG08773	5H	371202114		b002565	4	5H	3.72114e+08	371202114	373025587	AVRIG08773	AVRIG08777
AVRIG08772	5H	371203370		b002565	4	5H	3.72114e+08	371202114	373025587	AVRIG08773	AVRIG08777
AVRIG08778	5H	373025304		b002565	4	5H	3.72114e+08	371202114	373025587	AVRIG08773	AVRIG08777
AVRIG08777	5H	373025587		b002565	4	5H	3.72114e+08	371202114	373025587	AVRIG08773	AVRIG08777
AVRIG08780	5H	373145976		b002566	1	5H	373145976	373145976	373145976	AVRIG08780	AVRIG08780
AVRIG08782	5H	374229796		b002567	21	5H	377583622	374229796	380937448	AVRIG08782	AVRIG08808
AVRIG08781	5H	374283281		b002567	21	5H	377583622	374229796	380937448	AVRIG08782	AVRIG08808
AVRIG08783	5H	374415282		b002567	21	5H	377583622	374229796	380937448	AVRIG08782	AVRIG08808
AVRIG08784	5H	374717852		b002567	21	5H	377583622	374229796	380937448	AVRIG08782	AVRIG08808
AVRIG08787	5H	375334922		b002567	21	5H	377583622	374229796	380937448	AVRIG08782	AVRIG08808
AVRIG08789	5H	376222930		b002567	21	5H	377583622	374229796	380937448	AVRIG08782	AVRIG08808
AVRIG08790	5H	376642270		b002567	21	5H	377583622	374229796	380937448	AVRIG08782	AVRIG08808
AVRIG08792	5H	377112068		b002567	21	5H	377583622	374229796	380937448	AVRIG08782	AVRIG08808
AVRIG08793	5H	377295345		b002567	21	5H	377583622	374229796	380937448	AVRIG08782	AVRIG08808
AVRIG08795	5H	377406138		b002567	21	5H	377583622	374229796	380937448	AVRIG08782	AVRIG08808
AVRIG08794	5H	377408143		b002567	21	5H	377583622	374229796	380937448	AVRIG08782	AVRIG08808
AVRIG08796	5H	378292766		b002567	21	5H	377583622	374229796	380937448	AVRIG08782	AVRIG08808
AVRIG08797	5H	378725354		b002567	21	5H	377583622	374229796	380937448	AVRIG08782	AVRIG08808
AVRIG08798	5H	378725536		b002567	21	5H	377583622	374229796	380937448	AVRIG08782	AVRIG08808
AVRIG08799	5H	378725696		b002567	21	5H	377583622	374229796	380937448	AVRIG08782	AVRIG08808
AVRIG08800	5H	378725976		b002567	21	5H	377583622	374229796	380937448	AVRIG08782	AVRIG08808
AVRIG08801	5H	378727667		b002567	21	5H	377583622	374229796	380937448	AVRIG08782	AVRIG08808
AVRIG08803	5H	379192975		b002567	21	5H	377583622	374229796	380937448	AVRIG08782	AVRIG08808
AVRIG08802	5H	379194221		b002567	21	5H	377583622	374229796	380937448	AVRIG08782	AVRIG08808
AVRIG08809	5H	380926790		b002567	21	5H	377583622	374229796	380937448	AVRIG08782	AVRIG08808
AVRIG08808	5H	380937448		b002567	21	5H	377583622	374229796	380937448	AVRIG08782	AVRIG08808
AVRIG08807	5H	380939225		b002568	1	5H	380939225	380939225	380939225	AVRIG08807	AVRIG08807
AVRIG08805	5H	380940938		b002569	1	5H	380940938	380940938	380940938	AVRIG08805	AVRIG08805
AVRIG08810	5H	381381514		b002570	1	5H	381381514	381381514	381381514	AVRIG08810	AVRIG08810
AVRIG08814	5H	383127828		b002571	1	5H	383127828	383127828	383127828	AVRIG08814	AVRIG08814
AVRIG08815	5H	384940411		b002572	8	5H	388053085	384940411	391165759	AVRIG08815	AVRIG08838
AVRIG08816	5H	384941266		b002572	8	5H	388053085	384940411	391165759	AVRIG08815	AVRIG08838
AVRIG08819	5H	387097355		b002572	8	5H	388053085	384940411	391165759	AVRIG08815	AVRIG08838
AVRIG08822	5H	387356617		b002572	8	5H	388053085	384940411	391165759	AVRIG08815	AVRIG08838
AVRIG08825	5H	390089879		b002572	8	5H	388053085	384940411	391165759	AVRIG08815	AVRIG08838
AVRIG08826	5H	390258211		b002572	8	5H	388053085	384940411	391165759	AVRIG08815	AVRIG08838
AVRIG08827	5H	390464698		b002572	8	5H	388053085	384940411	391165759	AVRIG08815	AVRIG08838
AVRIG08838	5H	391165759		b002572	8	5H	388053085	384940411	391165759	AVRIG08815	AVRIG08838
AVRIG08835	5H	391941309		b002573	1	5H	391941309	391941309	391941309	AVRIG08835	AVRIG08835
AVRIG08834	5H	391943819		b002574	1	5H	391943819	391943819	391943819	AVRIG08834	AVRIG08834
AVRIG08831	5H	392889843		b002575	1	5H	392889843	392889843	392889843	AVRIG08831	AVRIG08831
AVRIG36740	5H	396303609		b002576	2	5H	396338124	396303609	396372639	AVRIG36740	AVRIG37263
AVRIG37263	5H	396372639		b002576	2	5H	396338124	396303609	396372639	AVRIG36740	AVRIG37263
AVRIG08585	5H	397205823		b002577	7	5H	3.9812e+08	397205823	399034214	AVRIG08585	AVRIG08841
AVRIG08586	5H	397324153		b002577	7	5H	3.9812e+08	397205823	399034214	AVRIG08585	AVRIG08841
AVRIG08588	5H	397597095		b002577	7	5H	3.9812e+08	397205823	399034214	AVRIG08585	AVRIG08841
AVRIG08589	5H	397746243		b002577	7	5H	3.9812e+08	397205823	399034214	AVRIG08585	AVRIG08841
AVRIG08840	5H	398432701		b002577	7	5H	3.9812e+08	397205823	399034214	AVRIG08585	AVRIG08841
AVRIG08839	5H	398438439		b002577	7	5H	3.9812e+08	397205823	399034214	AVRIG08585	AVRIG08841
AVRIG08841	5H	399034214		b002577	7	5H	3.9812e+08	397205823	399034214	AVRIG08585	AVRIG08841
AVRIG08842	5H	399038532		b002578	1	5H	399038532	399038532	399038532	AVRIG08842	AVRIG08842
AVRIG08847	5H	400606136		b002579	3	5H	400633555	400606136	400660974	AVRIG08847	AVRIG08848
AVRIG08845	5H	400610591		b002579	3	5H	400633555	400606136	400660974	AVRIG08847	AVRIG08848
AVRIG08848	5H	400660974		b002579	3	5H	400633555	400606136	400660974	AVRIG08847	AVRIG08848
AVRIG08849	5H	400663451		b002580	1	5H	400663451	400663451	400663451	AVRIG08849	AVRIG08849
AVRIG08850	5H	400665873		b002581	1	5H	400665873	400665873	400665873	AVRIG08850	AVRIG08850
AVRIG08851	5H	401433880		b002582	1	5H	401433880	401433880	401433880	AVRIG08851	AVRIG08851
AVRIG08853	5H	401843368		b002583	1	5H	401843368	401843368	401843368	AVRIG08853	AVRIG08853
AVRIG08852	5H	401847220		b002584	1	5H	401847220	401847220	401847220	AVRIG08852	AVRIG08852
AVRIG08855	5H	401876496		b002585	1	5H	401876496	401876496	401876496	AVRIG08855	AVRIG08855
AVRIG08860	5H	403211317		b002586	1	5H	403211317	403211317	403211317	AVRIG08860	AVRIG08860
AVRIG08859	5H	403211989		b002587	1	5H	403211989	403211989	403211989	AVRIG08859	AVRIG08859
AVRIG08862	5H	403590646		b002588	1	5H	403590646	403590646	403590646	AVRIG08862	AVRIG08862
AVRIG08863	5H	403657101		b002589	1	5H	403657101	403657101	403657101	AVRIG08863	AVRIG08863
AVRIG08867	5H	403803367		b002590	1	5H	403803367	403803367	403803367	AVRIG08867	AVRIG08867
AVRIG08868	5H	403808104		b002591	1	5H	403808104	403808104	403808104	AVRIG08868	AVRIG08868
AVRIG08870	5H	403810605		b002592	2	5H	404103861	403810605	404397117	AVRIG08870	AVRIG08872
AVRIG08872	5H	404397117		b002592	2	5H	404103861	403810605	404397117	AVRIG08870	AVRIG08872
AVRIG08875	5H	404809846		b002593	1	5H	404809846	404809846	404809846	AVRIG08875	AVRIG08875
AVRIG08874	5H	404840933		b002594	1	5H	404840933	404840933	404840933	AVRIG08874	AVRIG08874
AVRIG08873	5H	404842185		b002595	1	5H	404842185	404842185	404842185	AVRIG08873	AVRIG08873
AVRIG08876	5H	405077572		b002596	1	5H	405077572	405077572	405077572	AVRIG08876	AVRIG08876
AVRIG08877	5H	405334439		b002597	1	5H	405334439	405334439	405334439	AVRIG08877	AVRIG08877
AVRIG08878	5H	405528062		b002598	1	5H	405528062	405528062	405528062	AVRIG08878	AVRIG08878
AVRIG08879	5H	405703958		b002599	4	5H	4.05899e+08	405703958	406094521	AVRIG08879	AVRIG08884
AVRIG08880	5H	405864135		b002599	4	5H	4.05899e+08	405703958	406094521	AVRIG08879	AVRIG08884
AVRIG08882	5H	406074855		b002599	4	5H	4.05899e+08	405703958	406094521	AVRIG08879	AVRIG08884
AVRIG08884	5H	406094521		b002599	4	5H	4.05899e+08	405703958	406094521	AVRIG08879	AVRIG08884
AVRIG08887	5H	406486031		b002600	1	5H	406486031	406486031	406486031	AVRIG08887	AVRIG08887
AVRIG08886	5H	406486543		b002601	2	5H	407462429	406486543	408438315	AVRIG08886	AVRIG08889
AVRIG08889	5H	408438315		b002601	2	5H	407462429	406486543	408438315	AVRIG08886	AVRIG08889
AVRIG08890	5H	408442919		b002602	1	5H	408442919	408442919	408442919	AVRIG08890	AVRIG08890
AVRIG08891	5H	409029260		b002603	1	5H	409029260	409029260	409029260	AVRIG08891	AVRIG08891
AVRIG08894	5H	409338296		b002604	19	5H	412842702	409338296	416347108	AVRIG08894	AVRIG08923
AVRIG08898	5H	409791809		b002604	19	5H	412842702	409338296	416347108	AVRIG08894	AVRIG08923
AVRIG08897	5H	409809536		b002604	19	5H	412842702	409338296	416347108	AVRIG08894	AVRIG08923
AVRIG08896	5H	409813544		b002604	19	5H	412842702	409338296	416347108	AVRIG08894	AVRIG08923
AVRIG08903	5H	411458563		b002604	19	5H	412842702	409338296	416347108	AVRIG08894	AVRIG08923
AVRIG08906	5H	412118839		b002604	19	5H	412842702	409338296	416347108	AVRIG08894	AVRIG08923
AVRIG08907	5H	412354918		b002604	19	5H	412842702	409338296	416347108	AVRIG08894	AVRIG08923
AVRIG08908	5H	412642045		b002604	19	5H	412842702	409338296	416347108	AVRIG08894	AVRIG08923
AVRIG08909	5H	413890262		b002604	19	5H	412842702	409338296	416347108	AVRIG08894	AVRIG08923
AVRIG08910	5H	414582313		b002604	19	5H	412842702	409338296	416347108	AVRIG08894	AVRIG08923
AVRIG08912	5H	414953828		b002604	19	5H	412842702	409338296	416347108	AVRIG08894	AVRIG08923
AVRIG08913	5H	414954015		b002604	19	5H	412842702	409338296	416347108	AVRIG08894	AVRIG08923
AVRIG08914	5H	414954955		b002604	19	5H	412842702	409338296	416347108	AVRIG08894	AVRIG08923
AVRIG08916	5H	415034180		b002604	19	5H	412842702	409338296	416347108	AVRIG08894	AVRIG08923
AVRIG08915	5H	415037777		b002604	19	5H	412842702	409338296	416347108	AVRIG08894	AVRIG08923
AVRIG08921	5H	415478302		b002604	19	5H	412842702	409338296	416347108	AVRIG08894	AVRIG08923
AVRIG08920	5H	415480136		b002604	19	5H	412842702	409338296	416347108	AVRIG08894	AVRIG08923
AVRIG08924	5H	416346869		b002604	19	5H	412842702	409338296	416347108	AVRIG08894	AVRIG08923
AVRIG08923	5H	416347108		b002604	19	5H	412842702	409338296	416347108	AVRIG08894	AVRIG08923
AVRIG08926	5H	416716129		b002605	1	5H	416716129	416716129	416716129	AVRIG08926	AVRIG08926
AVRIG08928	5H	417046849		b002606	1	5H	417046849	417046849	417046849	AVRIG08928	AVRIG08928
AVRIG08927	5H	417047679		b002607	1	5H	417047679	417047679	417047679	AVRIG08927	AVRIG08927
AVRIG08929	5H	417240744		b002608	1	5H	417240744	417240744	417240744	AVRIG08929	AVRIG08929
AVRIG08930	5H	417423203		b002609	1	5H	417423203	417423203	417423203	AVRIG08930	AVRIG08930
AVRIG08931	5H	417705018		b002610	1	5H	417705018	417705018	417705018	AVRIG08931	AVRIG08931
AVRIG08934	5H	418268605		b002611	8	5H	4.19134e+08	418268605	419999208	AVRIG08934	AVRIG08939
AVRIG08933	5H	418269601		b002611	8	5H	4.19134e+08	418268605	419999208	AVRIG08934	AVRIG08939
AVRIG08932	5H	418272155		b002611	8	5H	4.19134e+08	418268605	419999208	AVRIG08934	AVRIG08939
AVRIG08935	5H	418613047		b002611	8	5H	4.19134e+08	418268605	419999208	AVRIG08934	AVRIG08939
AVRIG08936	5H	418773327		b002611	8	5H	4.19134e+08	418268605	419999208	AVRIG08934	AVRIG08939
AVRIG08937	5H	419594721		b002611	8	5H	4.19134e+08	418268605	419999208	AVRIG08934	AVRIG08939
AVRIG08940	5H	419996599		b002611	8	5H	4.19134e+08	418268605	419999208	AVRIG08934	AVRIG08939
AVRIG08939	5H	419999208		b002611	8	5H	4.19134e+08	418268605	419999208	AVRIG08934	AVRIG08939
AVRIG08941	5H	420209575		b002612	2	5H	4.21792e+08	420209575	423375370	AVRIG08941	AVRIG08942
AVRIG08942	5H	423375370		b002612	2	5H	4.21792e+08	420209575	423375370	AVRIG08941	AVRIG08942
AVRIG08944	5H	425232887		b002613	1	5H	425232887	425232887	425232887	AVRIG08944	AVRIG08944
AVRIG08943	5H	425236477		b002614	1	5H	425236477	425236477	425236477	AVRIG08943	AVRIG08943
AVRIG08945	5H	426270421		b002615	1	5H	426270421	426270421	426270421	AVRIG08945	AVRIG08945
AVRIG08949	5H	426769003		b002616	3	5H	427118520	426769003	427468037	AVRIG08949	AVRIG08950
AVRIG08948	5H	426775033		b002616	3	5H	427118520	426769003	427468037	AVRIG08949	AVRIG08950
AVRIG08950	5H	427468037		b002616	3	5H	427118520	426769003	427468037	AVRIG08949	AVRIG08950
AVRIG08952	5H	427611372		b002617	3	5H	427999390	427611372	428387408	AVRIG08952	AVRIG08954
AVRIG08953	5H	428056809		b002617	3	5H	427999390	427611372	428387408	AVRIG08952	AVRIG08954
AVRIG08954	5H	428387408		b002617	3	5H	427999390	427611372	428387408	AVRIG08952	AVRIG08954
AVRIG08958	5H	428661253		b002618	1	5H	428661253	428661253	428661253	AVRIG08958	AVRIG08958
AVRIG08959	5H	429210588		b002619	2	5H	429255004	429210588	429299420	AVRIG08959	AVRIG08960
AVRIG08960	5H	429299420		b002619	2	5H	429255004	429210588	429299420	AVRIG08959	AVRIG08960
AVRIG08961	5H	429356559		b002620	1	5H	429356559	429356559	429356559	AVRIG08961	AVRIG08961
AVRIG36743	5H	429811026		b002621	1	5H	429811026	429811026	429811026	AVRIG36743	AVRIG36743
AVRIG37052	5H	429811267		b002622	1	5H	429811267	429811267	429811267	AVRIG37052	AVRIG37052
AVRIG08963	5H	430586511		b002623	1	5H	430586511	430586511	430586511	AVRIG08963	AVRIG08963
AVRIG08964	5H	430797396		b002624	5	5H	4.31427e+08	430797396	432056937	AVRIG08964	AVRIG08971
AVRIG08965	5H	431230358		b002624	5	5H	4.31427e+08	430797396	432056937	AVRIG08964	AVRIG08971
AVRIG08966	5H	431234496		b002624	5	5H	4.31427e+08	430797396	432056937	AVRIG08964	AVRIG08971
AVRIG08969	5H	431459381		b002624	5	5H	4.31427e+08	430797396	432056937	AVRIG08964	AVRIG08971
AVRIG08971	5H	432056937		b002624	5	5H	4.31427e+08	430797396	432056937	AVRIG08964	AVRIG08971
AVRIG08974	5H	433551091		b002625	1	5H	433551091	433551091	433551091	AVRIG08974	AVRIG08974
AVRIG36742	5H	433557171		b002626	3	5H	4.33877e+08	433557171	434196380	AVRIG36742	AVRIG08977
AVRIG08976	5H	434194697		b002626	3	5H	4.33877e+08	433557171	434196380	AVRIG36742	AVRIG08977
AVRIG08977	5H	434196380		b002626	3	5H	4.33877e+08	433557171	434196380	AVRIG36742	AVRIG08977
AVRIG08980	5H	434575396		b002627	1	5H	434575396	434575396	434575396	AVRIG08980	AVRIG08980
AVRIG08981	5H	434723920		b002628	3	5H	434726592	434723920	434729264	AVRIG08981	AVRIG08984
AVRIG08982	5H	434724144		b002628	3	5H	434726592	434723920	434729264	AVRIG08981	AVRIG08984
AVRIG08984	5H	434729264		b002628	3	5H	434726592	434723920	434729264	AVRIG08981	AVRIG08984
AVRIG08987	5H	435636950		b002629	1	5H	435636950	435636950	435636950	AVRIG08987	AVRIG08987
wri643	5H	437893714		b002630	1	5H	437893714	437893714	437893714	wri643	wri643
AVRIG08993	5H	438616933		b002631	1	5H	438616933	438616933	438616933	AVRIG08993	AVRIG08993
AVRIG08994	5H	439341934		b002632	1	5H	439341934	439341934	439341934	AVRIG08994	AVRIG08994
AVRIG08995	5H	439808243		b002633	1	5H	439808243	439808243	439808243	AVRIG08995	AVRIG08995
AVRIG08997	5H	440387894		b002634	1	5H	440387894	440387894	440387894	AVRIG08997	AVRIG08997
AVRIG09000	5H	441603607		b002635	1	5H	441603607	441603607	441603607	AVRIG09000	AVRIG09000
AVRIG09001	5H	441911264		b002636	2	5H	441912138	441911264	441913012	AVRIG09001	AVRIG09002
AVRIG09002	5H	441913012		b002636	2	5H	441912138	441911264	441913012	AVRIG09001	AVRIG09002
AVRIG09004	5H	442806814		b002637	1	5H	442806814	442806814	442806814	AVRIG09004	AVRIG09004
AVRIG09006	5H	442810276		b002638	2	5H	443089989	442810276	443369702	AVRIG09006	AVRIG09009
AVRIG09009	5H	443369702		b002638	2	5H	443089989	442810276	443369702	AVRIG09006	AVRIG09009
AVRIG09016	5H	443527524		b002639	2	5H	443537858	443527524	443548192	AVRIG09016	AVRIG09011
AVRIG09011	5H	443548192		b002639	2	5H	443537858	443527524	443548192	AVRIG09016	AVRIG09011
AVRIG09020	5H	444206048		b002640	1	5H	444206048	444206048	444206048	AVRIG09020	AVRIG09020
AVRIG09018	5H	444303145		b002641	1	5H	444303145	444303145	444303145	AVRIG09018	AVRIG09018
AVRIG09029	5H	445118022		b002642	1	5H	445118022	445118022	445118022	AVRIG09029	AVRIG09029
AVRIG09028	5H	445118449		b002643	1	5H	445118449	445118449	445118449	AVRIG09028	AVRIG09028
AVRIG09027	5H	445118533		b002644	1	5H	445118533	445118533	445118533	AVRIG09027	AVRIG09027
AVRIG09026	5H	445119326		b002645	1	5H	445119326	445119326	445119326	AVRIG09026	AVRIG09026
AVRIG09025	5H	445120142		b002646	1	5H	445120142	445120142	445120142	AVRIG09025	AVRIG09025
AVRIG09024	5H	445120822		b002647	1	5H	445120822	445120822	445120822	AVRIG09024	AVRIG09024
AVRIG09022	5H	445123622		b002648	1	5H	445123622	445123622	445123622	AVRIG09022	AVRIG09022
AVRIG09032	5H	445896922		b002649	1	5H	445896922	445896922	445896922	AVRIG09032	AVRIG09032
AVRIG09031	5H	445897211		b002650	1	5H	445897211	445897211	445897211	AVRIG09031	AVRIG09031
AVRIG37053	5H	447359616		b002651	1	5H	447359616	447359616	447359616	AVRIG37053	AVRIG37053
AVRIG09034	5H	447966096		b002652	1	5H	447966096	447966096	447966096	AVRIG09034	AVRIG09034
AVRIG09037	5H	448628079		b002653	1	5H	448628079	448628079	448628079	AVRIG09037	AVRIG09037
AVRIG09036	5H	448636046		b002654	1	5H	448636046	448636046	448636046	AVRIG09036	AVRIG09036
AVRIG09035	5H	448636208		b002655	1	5H	448636208	448636208	448636208	AVRIG09035	AVRIG09035
AVRIG09038	5H	448740702		b002656	1	5H	448740702	448740702	448740702	AVRIG09038	AVRIG09038
AVRIG09042	5H	449711793		b002657	2	5H	449712284	449711793	449712775	AVRIG09042	AVRIG04198
AVRIG04198	5H	449712775		b002657	2	5H	449712284	449711793	449712775	AVRIG09042	AVRIG04198
AVRIG09044	5H	450687609		b002658	1	5H	450687609	450687609	450687609	AVRIG09044	AVRIG09044
AVRIG09047	5H	451135507		b002659	3	5H	452116407	451135507	453097307	AVRIG09047	AVRIG09049
AVRIG09048	5H	451346995		b002659	3	5H	452116407	451135507	453097307	AVRIG09047	AVRIG09049
AVRIG09049	5H	453097307		b002659	3	5H	452116407	451135507	453097307	AVRIG09047	AVRIG09049
AVRIG09050	5H	453310897		b002660	1	5H	453310897	453310897	453310897	AVRIG09050	AVRIG09050
AVRIG09051	5H	453745819		b002661	1	5H	453745819	453745819	453745819	AVRIG09051	AVRIG09051
AVRIG09053	5H	454077569		b002662	5	5H	4.5423e+08	454077569	454383060	AVRIG09053	AVRIG09058
AVRIG09052	5H	454083902		b002662	5	5H	4.5423e+08	454077569	454383060	AVRIG09053	AVRIG09058
AVRIG09055	5H	454343006		b002662	5	5H	4.5423e+08	454077569	454383060	AVRIG09053	AVRIG09058
AVRIG09054	5H	454346816		b002662	5	5H	4.5423e+08	454077569	454383060	AVRIG09053	AVRIG09058
AVRIG09058	5H	454383060		b002662	5	5H	4.5423e+08	454077569	454383060	AVRIG09053	AVRIG09058
AVRIG09057	5H	454384096		b002663	1	5H	454384096	454384096	454384096	AVRIG09057	AVRIG09057
AVRIG09056	5H	454391962		b002664	1	5H	454391962	454391962	454391962	AVRIG09056	AVRIG09056
wri645	5H	454983007		b002665	1	5H	454983007	454983007	454983007	wri645	wri645
AVRIG09060	5H	457613178		b002666	1	5H	457613178	457613178	457613178	AVRIG09060	AVRIG09060
AVRIG09062	5H	457808660		b002667	1	5H	457808660	457808660	457808660	AVRIG09062	AVRIG09062
AVRIG09063	5H	459268045		b002668	1	5H	459268045	459268045	459268045	AVRIG09063	AVRIG09063
AVRIG09067	5H	460288940		b002669	2	5H	460316206	460288940	460343472	AVRIG09067	AVRIG09066
AVRIG09066	5H	460343472		b002669	2	5H	460316206	460288940	460343472	AVRIG09067	AVRIG09066
AVRIG09065	5H	460362473		b002670	1	5H	460362473	460362473	460362473	AVRIG09065	AVRIG09065
AVRIG09068	5H	460421725		b002671	1	5H	460421725	460421725	460421725	AVRIG09068	AVRIG09068
AVRIG09072	5H	461810520		b002672	2	5H	461810632	461810520	461810744	AVRIG09072	AVRIG09071
AVRIG09071	5H	461810744		b002672	2	5H	461810632	461810520	461810744	AVRIG09072	AVRIG09071
AVRIG09073	5H	461974110		b002673	1	5H	461974110	461974110	461974110	AVRIG09073	AVRIG09073
AVRIG09077	5H	462345356		b002674	2	5H	462345555	462345356	462345754	AVRIG09077	AVRIG37232
AVRIG37232	5H	462345754		b002674	2	5H	462345555	462345356	462345754	AVRIG09077	AVRIG37232
AVRIG09078	5H	462609328		b002675	2	5H	462732936	462609328	462856544	AVRIG09078	AVRIG09079
AVRIG09079	5H	462856544		b002675	2	5H	462732936	462609328	462856544	AVRIG09078	AVRIG09079
AVRIG09080	5H	463279444		b002676	3	5H	4.63703e+08	463279444	464126881	AVRIG09080	AVRIG09083
AVRIG36746	5H	463337471		b002676	3	5H	4.63703e+08	463279444	464126881	AVRIG09080	AVRIG09083
AVRIG09083	5H	464126881		b002676	3	5H	4.63703e+08	463279444	464126881	AVRIG09080	AVRIG09083
AVRIG09085	5H	465200219		b002677	3	5H	4.65814e+08	465200219	466427778	AVRIG09085	AVRIG09087
AVRIG09086	5H	465660500		b002677	3	5H	4.65814e+08	465200219	466427778	AVRIG09085	AVRIG09087
AVRIG09087	5H	466427778		b002677	3	5H	4.65814e+08	465200219	466427778	AVRIG09085	AVRIG09087
AVRIG09088	5H	467613434		b002678	8	5H	4.67786e+08	467613434	467959521	AVRIG09088	AVRIG09096
AVRIG09091	5H	467709823		b002678	8	5H	4.67786e+08	467613434	467959521	AVRIG09088	AVRIG09096
AVRIG09093	5H	467789184		b002678	8	5H	4.67786e+08	467613434	467959521	AVRIG09088	AVRIG09096
AVRIG09094	5H	467789208		b002678	8	5H	4.67786e+08	467613434	467959521	AVRIG09088	AVRIG09096
AVRIG09099	5H	467958364		b002678	8	5H	4.67786e+08	467613434	467959521	AVRIG09088	AVRIG09096
AVRIG09098	5H	467958812		b002678	8	5H	4.67786e+08	467613434	467959521	AVRIG09088	AVRIG09096
AVRIG09097	5H	467958867		b002678	8	5H	4.67786e+08	467613434	467959521	AVRIG09088	AVRIG09096
AVRIG09096	5H	467959521		b002678	8	5H	4.67786e+08	467613434	467959521	AVRIG09088	AVRIG09096
AVRIG09095	5H	467959880		b002679	1	5H	467959880	467959880	467959880	AVRIG09095	AVRIG09095
AVRIG09105	5H	468391877		b002680	1	5H	468391877	468391877	468391877	AVRIG09105	AVRIG09105
AVRIG37057	5H	468394081		b002681	1	5H	468394081	468394081	468394081	AVRIG37057	AVRIG37057
AVRIG37233	5H	468899675		b002682	1	5H	468899675	468899675	468899675	AVRIG37233	AVRIG37233
AVRIG09106	5H	469678891		b002683	1	5H	469678891	469678891	469678891	AVRIG09106	AVRIG09106
AVRIG09108	5H	470131156		b002684	1	5H	470131156	470131156	470131156	AVRIG09108	AVRIG09108
AVRIG09109	5H	470373903		b002685	1	5H	470373903	470373903	470373903	AVRIG09109	AVRIG09109
AVRIG09110	5H	470380168		b002686	1	5H	470380168	470380168	470380168	AVRIG09110	AVRIG09110
AVRIG37056	5H	470485102		b002687	1	5H	470485102	470485102	470485102	AVRIG37056	AVRIG37056
AVRIG09111	5H	470487148		b002688	1	5H	470487148	470487148	470487148	AVRIG09111	AVRIG09111
AVRIG37055	5H	470988936		b002689	1	5H	470988936	470988936	470988936	AVRIG37055	AVRIG37055
AVRIG09113	5H	470993809		b002690	1	5H	470993809	470993809	470993809	AVRIG09113	AVRIG09113
AVRIG09114	5H	471195435		b002691	1	5H	471195435	471195435	471195435	AVRIG09114	AVRIG09114
AVRIG09116	5H	471417354		b002692	1	5H	471417354	471417354	471417354	AVRIG09116	AVRIG09116
AVRIG09118	5H	471634527		b002693	1	5H	471634527	471634527	471634527	AVRIG09118	AVRIG09118
AVRIG09119	5H	471715530		b002694	1	5H	471715530	471715530	471715530	AVRIG09119	AVRIG09119
AVRIG09120	5H	472711289		b002695	1	5H	472711289	472711289	472711289	AVRIG09120	AVRIG09120
AVRIG36748	5H	472711859		b002696	1	5H	472711859	472711859	472711859	AVRIG36748	AVRIG36748
AVRIG09121	5H	472713149		b002697	1	5H	472713149	472713149	472713149	AVRIG09121	AVRIG09121
AVRIG09123	5H	472729845		b002698	1	5H	472729845	472729845	472729845	AVRIG09123	AVRIG09123
AVRIG09124	5H	472730028		b002699	1	5H	472730028	472730028	472730028	AVRIG09124	AVRIG09124
AVRIG09126	5H	472804140		b002700	1	5H	472804140	472804140	472804140	AVRIG09126	AVRIG09126
AVRIG09129	5H	473848991		b002701	1	5H	473848991	473848991	473848991	AVRIG09129	AVRIG09129
AVRIG09128	5H	473849172		b002702	1	5H	473849172	473849172	473849172	AVRIG09128	AVRIG09128
AVRIG09130	5H	473971874		b002703	1	5H	473971874	473971874	473971874	AVRIG09130	AVRIG09130
AVRIG09135	5H	474861389		b002704	1	5H	474861389	474861389	474861389	AVRIG09135	AVRIG09135
AVRIG09136	5H	474865032		b002705	1	5H	474865032	474865032	474865032	AVRIG09136	AVRIG09136
AVRIG09137	5H	474866038		b002706	1	5H	474866038	474866038	474866038	AVRIG09137	AVRIG09137
AVRIG09133	5H	474887406		b002707	2	5H	474888941	474887406	474890476	AVRIG09133	AVRIG09132
AVRIG09132	5H	474890476		b002707	2	5H	474888941	474887406	474890476	AVRIG09133	AVRIG09132
AVRIG09138	5H	475299398		b002708	1	5H	475299398	475299398	475299398	AVRIG09138	AVRIG09138
AVRIG09139	5H	475300125		b002709	1	5H	475300125	475300125	475300125	AVRIG09139	AVRIG09139
AVRIG09140	5H	475593321		b002710	1	5H	475593321	475593321	475593321	AVRIG09140	AVRIG09140
AVRIG09141	5H	475596715		b002711	2	5H	475635586	475596715	475674457	AVRIG09141	AVRIG09144
AVRIG09144	5H	475674457		b002711	2	5H	475635586	475596715	475674457	AVRIG09141	AVRIG09144
AVRIG09145	5H	475676460		b002712	1	5H	475676460	475676460	475676460	AVRIG09145	AVRIG09145
AVRIG09155	5H	477135832		b002713	1	5H	477135832	477135832	477135832	AVRIG09155	AVRIG09155
AVRIG09154	5H	477136807		b002714	3	5H	4.77219e+08	477136807	477300686	AVRIG09154	AVRIG09158
AVRIG09153	5H	477137455		b002714	3	5H	4.77219e+08	477136807	477300686	AVRIG09154	AVRIG09158
AVRIG09158	5H	477300686		b002714	3	5H	4.77219e+08	477136807	477300686	AVRIG09154	AVRIG09158
AVRIG09163	5H	477369115		b002715	1	5H	477369115	477369115	477369115	AVRIG09163	AVRIG09163
AVRIG09161	5H	477381096		b002716	2	5H	4.77382e+08	477381096	477382219	AVRIG09161	AVRIG09160
AVRIG09160	5H	477382219		b002716	2	5H	4.77382e+08	477381096	477382219	AVRIG09161	AVRIG09160
AVRIG36749	5H	477498776		b002717	1	5H	477498776	477498776	477498776	AVRIG36749	AVRIG36749
AVRIG37234	5H	478038480		b002718	1	5H	478038480	478038480	478038480	AVRIG37234	AVRIG37234
AVRIG09170	5H	478039746		b002719	3	5H	4.78637e+08	478039746	479233597	AVRIG09170	AVRIG09176
AVRIG09174	5H	478912515		b002719	3	5H	4.78637e+08	478039746	479233597	AVRIG09170	AVRIG09176
AVRIG09176	5H	479233597		b002719	3	5H	4.78637e+08	478039746	479233597	AVRIG09170	AVRIG09176
AVRIG09178	5H	479921873		b002720	3	5H	4.79965e+08	479921873	480007884	AVRIG09178	wri666
AVRIG09179	5H	479924220		b002720	3	5H	4.79965e+08	479921873	480007884	AVRIG09178	wri666
wri666	5H	480007884		b002720	3	5H	4.79965e+08	479921873	480007884	AVRIG09178	wri666
AVRIG09181	5H	480252945		b002721	1	5H	480252945	480252945	480252945	AVRIG09181	AVRIG09181
AVRIG09182	5H	480680448		b002722	2	5H	4.80835e+08	480680448	480988945	AVRIG09182	AVRIG09183
AVRIG09183	5H	480988945		b002722	2	5H	4.80835e+08	480680448	480988945	AVRIG09182	AVRIG09183
AVRIG09184	5H	480989615		b002723	1	5H	480989615	480989615	480989615	AVRIG09184	AVRIG09184
AVRIG09185	5H	480989668		b002724	2	5H	4.80991e+08	480989668	480991617	AVRIG09185	AVRIG09186
AVRIG09186	5H	480991617		b002724	2	5H	4.80991e+08	480989668	480991617	AVRIG09185	AVRIG09186
AVRIG09187	5H	481062129		b002725	2	5H	4.81106e+08	481062129	481150006	AVRIG09187	AVRIG09190
AVRIG09190	5H	481150006		b002725	2	5H	4.81106e+08	481062129	481150006	AVRIG09187	AVRIG09190
AVRIG09188	5H	481195552		b002726	1	5H	481195552	481195552	481195552	AVRIG09188	AVRIG09188
AVRIG09191	5H	481591103		b002727	1	5H	481591103	481591103	481591103	AVRIG09191	AVRIG09191
AVRIG09192	5H	482194480		b002728	1	5H	482194480	482194480	482194480	AVRIG09192	AVRIG09192
AVRIG09194	5H	482270823		b002729	1	5H	482270823	482270823	482270823	AVRIG09194	AVRIG09194
AVRIG09195	5H	482559818		b002730	3	5H	4.82688e+08	482559818	482815817	AVRIG09195	AVRIG09200
AVRIG09201	5H	482806721		b002730	3	5H	4.82688e+08	482559818	482815817	AVRIG09195	AVRIG09200
AVRIG09200	5H	482815817		b002730	3	5H	4.82688e+08	482559818	482815817	AVRIG09195	AVRIG09200
AVRIG09199	5H	482829860		b002731	4	5H	483040971	482829860	483252082	AVRIG09199	AVRIG09202
AVRIG09198	5H	482831778		b002731	4	5H	483040971	482829860	483252082	AVRIG09199	AVRIG09202
AVRIG09197	5H	482831944		b002731	4	5H	483040971	482829860	483252082	AVRIG09199	AVRIG09202
AVRIG09202	5H	483252082		b002731	4	5H	483040971	482829860	483252082	AVRIG09199	AVRIG09202
AVRIG09204	5H	483451760		b002732	2	5H	483729449	483451760	484007138	AVRIG09204	AVRIG09215
AVRIG09215	5H	484007138		b002732	2	5H	483729449	483451760	484007138	AVRIG09204	AVRIG09215
AVRIG09214	5H	484008254		b002733	1	5H	484008254	484008254	484008254	AVRIG09214	AVRIG09214
AVRIG09213	5H	484018948		b002734	1	5H	484018948	484018948	484018948	AVRIG09213	AVRIG09213
AVRIG09211	5H	484021369		b002735	2	5H	4.84022e+08	484021369	484022518	AVRIG09211	AVRIG09210
AVRIG09210	5H	484022518		b002735	2	5H	4.84022e+08	484021369	484022518	AVRIG09211	AVRIG09210
AVRIG09207	5H	484026583		b002736	1	5H	484026583	484026583	484026583	AVRIG09207	AVRIG09207
AVRIG09216	5H	484086633		b002737	1	5H	484086633	484086633	484086633	AVRIG09216	AVRIG09216
AVRIG09217	5H	484362354		b002738	1	5H	484362354	484362354	484362354	AVRIG09217	AVRIG09217
AVRIG09218	5H	484707045		b002739	1	5H	484707045	484707045	484707045	AVRIG09218	AVRIG09218
AVRIG09220	5H	484708883		b002740	2	5H	484711641	484708883	484714399	AVRIG09220	AVRIG09221
AVRIG09221	5H	484714399		b002740	2	5H	484711641	484708883	484714399	AVRIG09220	AVRIG09221
AVRIG37235	5H	484715315		b002741	2	5H	484855750	484715315	484996185	AVRIG37235	AVRIG09224
AVRIG09224	5H	484996185		b002741	2	5H	484855750	484715315	484996185	AVRIG37235	AVRIG09224
AVRIG09225	5H	485085206		b002742	1	5H	485085206	485085206	485085206	AVRIG09225	AVRIG09225
AVRIG36750	5H	485540774		b002743	1	5H	485540774	485540774	485540774	AVRIG36750	AVRIG36750
AVRIG09233	5H	485543190		b002744	1	5H	485543190	485543190	485543190	AVRIG09233	AVRIG09233
AVRIG09232	5H	485545573		b002745	1	5H	485545573	485545573	485545573	AVRIG09232	AVRIG09232
AVRIG09231	5H	485548745		b002746	1	5H	485548745	485548745	485548745	AVRIG09231	AVRIG09231
AVRIG09234	5H	485584017		b002747	1	5H	485584017	485584017	485584017	AVRIG09234	AVRIG09234
AVRIG09235	5H	485585905		b002748	1	5H	485585905	485585905	485585905	AVRIG09235	AVRIG09235
AVRIG09238	5H	486906672		b002749	3	5H	487101144	486906672	487295616	AVRIG09238	AVRIG09242
AVRIG09241	5H	487080749		b002749	3	5H	487101144	486906672	487295616	AVRIG09238	AVRIG09242
AVRIG09242	5H	487295616		b002749	3	5H	487101144	486906672	487295616	AVRIG09238	AVRIG09242
AVRIG09245	5H	488148676		b002750	2	5H	4.88149e+08	488148676	488149951	AVRIG09245	AVRIG09244
AVRIG09244	5H	488149951		b002750	2	5H	4.88149e+08	488148676	488149951	AVRIG09245	AVRIG09244
AVRIG09248	5H	488911060		b002751	1	5H	488911060	488911060	488911060	AVRIG09248	AVRIG09248
AVRIG09253	5H	489086199		b002752	2	5H	489137793	489086199	489189387	AVRIG09253	AVRIG09254
AVRIG09254	5H	489189387		b002752	2	5H	489137793	489086199	489189387	AVRIG09253	AVRIG09254
AVRIG09257	5H	489457649		b002753	1	5H	489457649	489457649	489457649	AVRIG09257	AVRIG09257
AVRIG09260	5H	489571994		b002754	2	5H	489572943	489571994	489573892	AVRIG09260	AVRIG09258
AVRIG09258	5H	489573892		b002754	2	5H	489572943	489571994	489573892	AVRIG09260	AVRIG09258
AVRIG14012	5H	489775528		b002755	1	5H	489775528	489775528	489775528	AVRIG14012	AVRIG14012
AVRIG09267	5H	489775655		b002756	1	5H	489775655	489775655	489775655	AVRIG09267	AVRIG09267
AVRIG09264	5H	489809865		b002757	1	5H	489809865	489809865	489809865	AVRIG09264	AVRIG09264
AVRIG09262	5H	489819938		b002758	2	5H	4.89831e+08	489819938	489841857	AVRIG09262	AVRIG09261
AVRIG09261	5H	489841857		b002758	2	5H	4.89831e+08	489819938	489841857	AVRIG09262	AVRIG09261
AVRIG09268	5H	489968019		b002759	6	5H	490008698	489968019	490049377	AVRIG09268	AVRIG09272
AVRIG09269	5H	489968378		b002759	6	5H	490008698	489968019	490049377	AVRIG09268	AVRIG09272
AVRIG09276	5H	489999390		b002759	6	5H	490008698	489968019	490049377	AVRIG09268	AVRIG09272
AVRIG09275	5H	489999722		b002759	6	5H	490008698	489968019	490049377	AVRIG09268	AVRIG09272
AVRIG09273	5H	490048723		b002759	6	5H	490008698	489968019	490049377	AVRIG09268	AVRIG09272
AVRIG09272	5H	490049377		b002759	6	5H	490008698	489968019	490049377	AVRIG09268	AVRIG09272
AVRIG09271	5H	490052393		b002760	1	5H	490052393	490052393	490052393	AVRIG09271	AVRIG09271
AVRIG09270	5H	490108234		b002761	1	5H	490108234	490108234	490108234	AVRIG09270	AVRIG09270
AVRIG09277	5H	490201104		b002762	1	5H	490201104	490201104	490201104	AVRIG09277	AVRIG09277
AVRIG09278	5H	490202764		b002763	1	5H	490202764	490202764	490202764	AVRIG09278	AVRIG09278
AVRIG09279	5H	490301938		b002764	15	5H	490574973	490301938	490848008	AVRIG09279	AVRIG09295
AVRIG37236	5H	490303948		b002764	15	5H	490574973	490301938	490848008	AVRIG09279	AVRIG09295
AVRIG09280	5H	490403241		b002764	15	5H	490574973	490301938	490848008	AVRIG09279	AVRIG09295
AVRIG09282	5H	490526721		b002764	15	5H	490574973	490301938	490848008	AVRIG09279	AVRIG09295
AVRIG09283	5H	490527041		b002764	15	5H	490574973	490301938	490848008	AVRIG09279	AVRIG09295
AVRIG09284	5H	490569846		b002764	15	5H	490574973	490301938	490848008	AVRIG09279	AVRIG09295
AVRIG09286	5H	490665089		b002764	15	5H	490574973	490301938	490848008	AVRIG09279	AVRIG09295
AVRIG09285	5H	490665185		b002764	15	5H	490574973	490301938	490848008	AVRIG09279	AVRIG09295
AVRIG09291	5H	490734579		b002764	15	5H	490574973	490301938	490848008	AVRIG09279	AVRIG09295
AVRIG09290	5H	490734767		b002764	15	5H	490574973	490301938	490848008	AVRIG09279	AVRIG09295
AVRIG09289	5H	490735799		b002764	15	5H	490574973	490301938	490848008	AVRIG09279	AVRIG09295
AVRIG09292	5H	490813614		b002764	15	5H	490574973	490301938	490848008	AVRIG09279	AVRIG09295
AVRIG09293	5H	490813992		b002764	15	5H	490574973	490301938	490848008	AVRIG09279	AVRIG09295
AVRIG09294	5H	490838613		b002764	15	5H	490574973	490301938	490848008	AVRIG09279	AVRIG09295
AVRIG09295	5H	490848008		b002764	15	5H	490574973	490301938	490848008	AVRIG09279	AVRIG09295
AVRIG09296	5H	490850856		b002765	1	5H	490850856	490850856	490850856	AVRIG09296	AVRIG09296
AVRIG09299	5H	490851589		b002766	1	5H	490851589	490851589	490851589	AVRIG09299	AVRIG09299
AVRIG09300	5H	490853710		b002767	1	5H	490853710	490853710	490853710	AVRIG09300	AVRIG09300
AVRIG09301	5H	490856051		b002768	1	5H	490856051	490856051	490856051	AVRIG09301	AVRIG09301
AVRIG09302	5H	490862016		b002769	1	5H	490862016	490862016	490862016	AVRIG09302	AVRIG09302
AVRIG09304	5H	490965998		b002770	1	5H	490965998	490965998	490965998	AVRIG09304	AVRIG09304
AVRIG09310	5H	490995877		b002771	1	5H	490995877	490995877	490995877	AVRIG09310	AVRIG09310
AVRIG09308	5H	491005531		b002772	1	5H	491005531	491005531	491005531	AVRIG09308	AVRIG09308
AVRIG09307	5H	491018254		b002773	1	5H	491018254	491018254	491018254	AVRIG09307	AVRIG09307
AVRIG09305	5H	491058542		b002774	1	5H	491058542	491058542	491058542	AVRIG09305	AVRIG09305
AVRIG09313	5H	491451125		b002775	1	5H	491451125	491451125	491451125	AVRIG09313	AVRIG09313
AVRIG37058	5H	491466189		b002776	1	5H	491466189	491466189	491466189	AVRIG37058	AVRIG37058
AVRIG09315	5H	491788550		b002777	5	5H	492422993	491788550	493057436	AVRIG09315	AVRIG09323
AVRIG09317	5H	491906848		b002777	5	5H	492422993	491788550	493057436	AVRIG09315	AVRIG09323
AVRIG09318	5H	492374676		b002777	5	5H	492422993	491788550	493057436	AVRIG09315	AVRIG09323
AVRIG09321	5H	492966621		b002777	5	5H	492422993	491788550	493057436	AVRIG09315	AVRIG09323
AVRIG09323	5H	493057436		b002777	5	5H	492422993	491788550	493057436	AVRIG09315	AVRIG09323
AVRIG36753	5H	493341590		b002778	1	5H	493341590	493341590	493341590	AVRIG36753	AVRIG36753
AVRIG09327	5H	493653787		b002779	1	5H	493653787	493653787	493653787	AVRIG09327	AVRIG09327
AVRIG09328	5H	493723407		b002780	1	5H	493723407	493723407	493723407	AVRIG09328	AVRIG09328
AVRIG09330	5H	493724825		b002781	1	5H	493724825	493724825	493724825	AVRIG09330	AVRIG09330
AVRIG09331	5H	493776499		b002782	1	5H	493776499	493776499	493776499	AVRIG09331	AVRIG09331
AVRIG09332	5H	494121329		b002783	1	5H	494121329	494121329	494121329	AVRIG09332	AVRIG09332
AVRIG09338	5H	494318768		b002784	1	5H	494318768	494318768	494318768	AVRIG09338	AVRIG09338
AVRIG09337	5H	494360875		b002785	2	5H	494369749	494360875	494378623	AVRIG09337	AVRIG09336
AVRIG09336	5H	494378623		b002785	2	5H	494369749	494360875	494378623	AVRIG09337	AVRIG09336
AVRIG09335	5H	494420477		b002786	1	5H	494420477	494420477	494420477	AVRIG09335	AVRIG09335
AVRIG09334	5H	494422195		b002787	1	5H	494422195	494422195	494422195	AVRIG09334	AVRIG09334
AVRIG09340	5H	494769133		b002788	1	5H	494769133	494769133	494769133	AVRIG09340	AVRIG09340
AVRIG09341	5H	494769554		b002789	1	5H	494769554	494769554	494769554	AVRIG09341	AVRIG09341
Chr_5_560570288	5H	495865036		b002790	1	5H	495865036	495865036	495865036	Chr_5_560570288	Chr_5_560570288
AVRIG09347	5H	495865079		b002791	1	5H	495865079	495865079	495865079	AVRIG09347	AVRIG09347
AVRIG09349	5H	496521865		b002792	1	5H	496521865	496521865	496521865	AVRIG09349	AVRIG09349
AVRIG09350	5H	496640007		b002793	2	5H	4.9664e+08	496640007	496640146	AVRIG09350	AVRIG09351
AVRIG09351	5H	496640146		b002793	2	5H	4.9664e+08	496640007	496640146	AVRIG09350	AVRIG09351
AVRIG09353	5H	496833775		b002794	1	5H	496833775	496833775	496833775	AVRIG09353	AVRIG09353
AVRIG09356	5H	496873238		b002795	1	5H	496873238	496873238	496873238	AVRIG09356	AVRIG09356
AVRIG09355	5H	496878795		b002796	3	5H	4.97021e+08	496878795	497164118	AVRIG09355	AVRIG37062
AVRIG09354	5H	496933079		b002796	3	5H	4.97021e+08	496878795	497164118	AVRIG09355	AVRIG37062
AVRIG37062	5H	497164118		b002796	3	5H	4.97021e+08	496878795	497164118	AVRIG09355	AVRIG37062
AVRIG09362	5H	497388108		b002797	1	5H	497388108	497388108	497388108	AVRIG09362	AVRIG09362
AVRIG09364	5H	498127482		b002798	1	5H	498127482	498127482	498127482	AVRIG09364	AVRIG09364
AVRIG09363	5H	498128504		b002799	4	5H	498188429	498128504	498248354	AVRIG09363	AVRIG09365
AVRIG37064	5H	498167780		b002799	4	5H	498188429	498128504	498248354	AVRIG09363	AVRIG09365
AVRIG09366	5H	498248308		b002799	4	5H	498188429	498128504	498248354	AVRIG09363	AVRIG09365
AVRIG09365	5H	498248354		b002799	4	5H	498188429	498128504	498248354	AVRIG09363	AVRIG09365
AVRIG09368	5H	498313514		b002800	1	5H	498313514	498313514	498313514	AVRIG09368	AVRIG09368
AVRIG09369	5H	498420780		b002801	8	5H	4.98472e+08	498420780	498523013	AVRIG09369	AVRIG09378
AVRIG09371	5H	498476622		b002801	8	5H	4.98472e+08	498420780	498523013	AVRIG09369	AVRIG09378
AVRIG09373	5H	498477712		b002801	8	5H	4.98472e+08	498420780	498523013	AVRIG09369	AVRIG09378
AVRIG09374	5H	498477763		b002801	8	5H	4.98472e+08	498420780	498523013	AVRIG09369	AVRIG09378
AVRIG09376	5H	498480409		b002801	8	5H	4.98472e+08	498420780	498523013	AVRIG09369	AVRIG09378
AVRIG37063	5H	498482056		b002801	8	5H	4.98472e+08	498420780	498523013	AVRIG09369	AVRIG09378
AVRIG09377	5H	498482241		b002801	8	5H	4.98472e+08	498420780	498523013	AVRIG09369	AVRIG09378
AVRIG09378	5H	498523013		b002801	8	5H	4.98472e+08	498420780	498523013	AVRIG09369	AVRIG09378
AVRIG09379	5H	499490905		b002802	1	5H	499490905	499490905	499490905	AVRIG09379	AVRIG09379
AVRIG09380	5H	499490964		b002803	1	5H	499490964	499490964	499490964	AVRIG09380	AVRIG09380
AVRIG09381	5H	499491298		b002804	1	5H	499491298	499491298	499491298	AVRIG09381	AVRIG09381
AVRIG09383	5H	499796136		b002805	1	5H	499796136	499796136	499796136	AVRIG09383	AVRIG09383
AVRIG09384	5H	500105387		b002806	1	5H	500105387	500105387	500105387	AVRIG09384	AVRIG09384
AVRIG09385	5H	500105850		b002807	1	5H	500105850	500105850	500105850	AVRIG09385	AVRIG09385
3_0456	5H	500331244		b002808	1	5H	500331244	500331244	500331244	3_0456	3_0456
AVRIG09389	5H	501655830		b002809	1	5H	501655830	501655830	501655830	AVRIG09389	AVRIG09389
AVRIG09394	5H	501695524		b002810	2	5H	501695566	501695524	501695608	AVRIG09394	AVRIG09393
AVRIG09393	5H	501695608		b002810	2	5H	501695566	501695524	501695608	AVRIG09394	AVRIG09393
AVRIG09392	5H	501699484		b002811	2	5H	501699969	501699484	501700454	AVRIG09392	AVRIG09391
AVRIG09391	5H	501700454		b002811	2	5H	501699969	501699484	501700454	AVRIG09392	AVRIG09391
AVRIG09395	5H	502330690		b002812	1	5H	502330690	502330690	502330690	AVRIG09395	AVRIG09395
AVRIG09396	5H	502518173		b002813	1	5H	502518173	502518173	502518173	AVRIG09396	AVRIG09396
AVRIG09398	5H	502662677		b002814	1	5H	502662677	502662677	502662677	AVRIG09398	AVRIG09398
AVRIG09397	5H	502667380		b002815	1	5H	502667380	502667380	502667380	AVRIG09397	AVRIG09397
AVRIG09401	5H	502849621		b002816	1	5H	502849621	502849621	502849621	AVRIG09401	AVRIG09401
AVRIG09400	5H	502854566		b002817	1	5H	502854566	502854566	502854566	AVRIG09400	AVRIG09400
AVRIG09402	5H	503072452		b002818	1	5H	503072452	503072452	503072452	AVRIG09402	AVRIG09402
AVRIG09403	5H	503073163		b002819	1	5H	503073163	503073163	503073163	AVRIG09403	AVRIG09403
AVRIG09404	5H	503075657		b002820	1	5H	503075657	503075657	503075657	AVRIG09404	AVRIG09404
AVRIG09405	5H	503076519		b002821	1	5H	503076519	503076519	503076519	AVRIG09405	AVRIG09405
AVRIG09406	5H	503077205		b002822	1	5H	503077205	503077205	503077205	AVRIG09406	AVRIG09406
AVRIG09408	5H	503206735		b002823	1	5H	503206735	503206735	503206735	AVRIG09408	AVRIG09408
AVRIG09407	5H	503207078		b002824	1	5H	503207078	503207078	503207078	AVRIG09407	AVRIG09407
AVRIG09411	5H	503211934		b002825	1	5H	503211934	503211934	503211934	AVRIG09411	AVRIG09411
AVRIG09412	5H	503516957		b002826	1	5H	503516957	503516957	503516957	AVRIG09412	AVRIG09412
AVRIG09415	5H	504543140		b002827	1	5H	504543140	504543140	504543140	AVRIG09415	AVRIG09415
AVRIG09418	5H	504754259		b002828	2	5H	504755229	504754259	504756199	AVRIG09418	AVRIG09417
AVRIG09417	5H	504756199		b002828	2	5H	504755229	504754259	504756199	AVRIG09418	AVRIG09417
AVRIG09422	5H	504895690		b002829	1	5H	504895690	504895690	504895690	AVRIG09422	AVRIG09422
AVRIG09421	5H	504902808		b002830	1	5H	504902808	504902808	504902808	AVRIG09421	AVRIG09421
AVRIG09424	5H	505301192		b002831	1	5H	505301192	505301192	505301192	AVRIG09424	AVRIG09424
AVRIG09427	5H	506073135		b002832	1	5H	506073135	506073135	506073135	AVRIG09427	AVRIG09427
AVRIG09429	5H	506118037		b002833	1	5H	506118037	506118037	506118037	AVRIG09429	AVRIG09429
AVRIG09428	5H	506118190		b002834	2	5H	506211655	506118190	506305120	AVRIG09428	AVRIG09430
AVRIG09430	5H	506305120		b002834	2	5H	506211655	506118190	506305120	AVRIG09428	AVRIG09430
AVRIG09431	5H	506538558		b002835	2	5H	506563774	506538558	506588990	AVRIG09431	AVRIG09432
AVRIG09432	5H	506588990		b002835	2	5H	506563774	506538558	506588990	AVRIG09431	AVRIG09432
AVRIG09434	5H	507044237		b002836	2	5H	507046775	507044237	507049313	AVRIG09434	AVRIG09436
AVRIG09436	5H	507049313		b002836	2	5H	507046775	507044237	507049313	AVRIG09434	AVRIG09436
AVRIG09437	5H	507052655		b002837	4	5H	5.07199e+08	507052655	507345894	AVRIG09437	AVRIG09449
AVRIG09439	5H	507097340		b002837	4	5H	5.07199e+08	507052655	507345894	AVRIG09437	AVRIG09449
AVRIG09438	5H	507099078		b002837	4	5H	5.07199e+08	507052655	507345894	AVRIG09437	AVRIG09449
AVRIG09449	5H	507345894		b002837	4	5H	5.07199e+08	507052655	507345894	AVRIG09437	AVRIG09449
AVRIG09446	5H	507350678		b002838	1	5H	507350678	507350678	507350678	AVRIG09446	AVRIG09446
AVRIG09444	5H	507352564		b002839	1	5H	507352564	507352564	507352564	AVRIG09444	AVRIG09444
AVRIG09443	5H	507353918		b002840	1	5H	507353918	507353918	507353918	AVRIG09443	AVRIG09443
AVRIG09442	5H	507354141		b002841	1	5H	507354141	507354141	507354141	AVRIG09442	AVRIG09442
AVRIG09441	5H	507355378		b002842	1	5H	507355378	507355378	507355378	AVRIG09441	AVRIG09441
AVRIG09440	5H	507355487		b002843	1	5H	507355487	507355487	507355487	AVRIG09440	AVRIG09440
AVRIG09451	5H	507907276		b002844	1	5H	507907276	507907276	507907276	AVRIG09451	AVRIG09451
AVRIG09452	5H	508208587		b002845	2	5H	508329349	508208587	508450111	AVRIG09452	AVRIG09455
AVRIG09455	5H	508450111		b002845	2	5H	508329349	508208587	508450111	AVRIG09452	AVRIG09455
AVRIG09457	5H	508499245		b002846	1	5H	508499245	508499245	508499245	AVRIG09457	AVRIG09457
AVRIG09458	5H	508500543		b002847	1	5H	508500543	508500543	508500543	AVRIG09458	AVRIG09458
AVRIG09466	5H	508616903		b002848	4	5H	508621471	508616903	508626039	AVRIG09466	AVRIG09463
AVRIG09465	5H	508622516		b002848	4	5H	508621471	508616903	508626039	AVRIG09466	AVRIG09463
AVRIG09464	5H	508625605		b002848	4	5H	508621471	508616903	508626039	AVRIG09466	AVRIG09463
AVRIG09463	5H	508626039		b002848	4	5H	508621471	508616903	508626039	AVRIG09466	AVRIG09463
AVRIG09460	5H	508628016		b002849	1	5H	508628016	508628016	508628016	AVRIG09460	AVRIG09460
AVRIG09470	5H	509079389		b002850	1	5H	509079389	509079389	509079389	AVRIG09470	AVRIG09470
AVRIG09473	5H	509135792		b002851	4	5H	509227275	509135792	509318758	AVRIG09473	AVRIG09474
AVRIG09477	5H	509314028		b002851	4	5H	509227275	509135792	509318758	AVRIG09473	AVRIG09474
AVRIG09475	5H	509318600		b002851	4	5H	509227275	509135792	509318758	AVRIG09473	AVRIG09474
AVRIG09474	5H	509318758		b002851	4	5H	509227275	509135792	509318758	AVRIG09473	AVRIG09474
AVRIG09479	5H	509377670		b002852	3	5H	5.09452e+08	509377670	509526491	AVRIG09479	AVRIG09481
AVRIG09480	5H	509443518		b002852	3	5H	5.09452e+08	509377670	509526491	AVRIG09479	AVRIG09481
AVRIG09481	5H	509526491		b002852	3	5H	5.09452e+08	509377670	509526491	AVRIG09479	AVRIG09481
AVRIG09486	5H	510183769		b002853	2	5H	5.10184e+08	510183769	510183962	AVRIG09486	AVRIG09485
AVRIG09485	5H	510183962		b002853	2	5H	5.10184e+08	510183769	510183962	AVRIG09486	AVRIG09485
AVRIG09484	5H	510268420		b002854	2	5H	5.10268e+08	510268420	510268575	AVRIG09484	AVRIG09483
AVRIG09483	5H	510268575		b002854	2	5H	5.10268e+08	510268420	510268575	AVRIG09484	AVRIG09483
AVRIG09482	5H	510270464		b002855	1	5H	510270464	510270464	510270464	AVRIG09482	AVRIG09482
AVRIG09488	5H	510508808		b002856	1	5H	510508808	510508808	510508808	AVRIG09488	AVRIG09488
AVRIG09490	5H	510612620		b002857	2	5H	5.10684e+08	510612620	510754477	AVRIG09490	AVRIG09492
AVRIG09492	5H	510754477		b002857	2	5H	5.10684e+08	510612620	510754477	AVRIG09490	AVRIG09492
AVRIG09494	5H	511004152		b002858	3	5H	511005983	511004152	511007814	AVRIG09494	AVRIG09496
AVRIG09495	5H	511005811		b002858	3	5H	511005983	511004152	511007814	AVRIG09494	AVRIG09496
AVRIG09496	5H	511007814		b002858	3	5H	511005983	511004152	511007814	AVRIG09494	AVRIG09496
AVRIG09497	5H	511014236		b002859	1	5H	511014236	511014236	511014236	AVRIG09497	AVRIG09497
AVRIG09499	5H	511648764		b002860	1	5H	511648764	511648764	511648764	AVRIG09499	AVRIG09499
AVRIG09498	5H	511650023		b002861	1	5H	511650023	511650023	511650023	AVRIG09498	AVRIG09498
AVRIG09501	5H	511759814		b002862	1	5H	511759814	511759814	511759814	AVRIG09501	AVRIG09501
AVRIG09500	5H	511762689		b002863	4	5H	5.12225e+08	511762689	512687016	AVRIG09500	AVRIG09506
AVRIG09505	5H	512436012		b002863	4	5H	5.12225e+08	511762689	512687016	AVRIG09500	AVRIG09506
AVRIG09504	5H	512436224		b002863	4	5H	5.12225e+08	511762689	512687016	AVRIG09500	AVRIG09506
AVRIG09506	5H	512687016		b002863	4	5H	5.12225e+08	511762689	512687016	AVRIG09500	AVRIG09506
AVRIG09508	5H	512788780		b002864	2	5H	5.12802e+08	512788780	512815917	AVRIG09508	AVRIG09509
AVRIG09509	5H	512815917		b002864	2	5H	5.12802e+08	512788780	512815917	AVRIG09508	AVRIG09509
AVRIG09513	5H	512975328		b002865	4	5H	5.1299e+08	512975328	513005589	AVRIG09513	AVRIG09510
AVRIG09512	5H	513001685		b002865	4	5H	5.1299e+08	512975328	513005589	AVRIG09513	AVRIG09510
AVRIG09511	5H	513005133		b002865	4	5H	5.1299e+08	512975328	513005589	AVRIG09513	AVRIG09510
AVRIG09510	5H	513005589		b002865	4	5H	5.1299e+08	512975328	513005589	AVRIG09513	AVRIG09510
AVRIG09514	5H	513046383		b002866	1	5H	513046383	513046383	513046383	AVRIG09514	AVRIG09514
AVRIG09515	5H	513280013		b002867	1	5H	513280013	513280013	513280013	AVRIG09515	AVRIG09515
AVRIG09517	5H	513281870		b002868	1	5H	513281870	513281870	513281870	AVRIG09517	AVRIG09517
AVRIG09519	5H	513303854		b002869	2	5H	513304595	513303854	513305336	AVRIG09519	AVRIG09520
AVRIG09520	5H	513305336		b002869	2	5H	513304595	513303854	513305336	AVRIG09519	AVRIG09520
AVRIG09521	5H	513483754		b002870	1	5H	513483754	513483754	513483754	AVRIG09521	AVRIG09521
AVRIG09526	5H	513745807		b002871	4	5H	5.13852e+08	513745807	513958718	AVRIG09526	AVRIG09530
AVRIG09525	5H	513749743		b002871	4	5H	5.13852e+08	513745807	513958718	AVRIG09526	AVRIG09530
AVRIG09529	5H	513953885		b002871	4	5H	5.13852e+08	513745807	513958718	AVRIG09526	AVRIG09530
AVRIG09530	5H	513958718		b002871	4	5H	5.13852e+08	513745807	513958718	AVRIG09526	AVRIG09530
AVRIG09533	5H	514077313		b002872	2	5H	5.14079e+08	514077313	514080246	AVRIG09533	AVRIG09531
AVRIG09531	5H	514080246		b002872	2	5H	5.14079e+08	514077313	514080246	AVRIG09533	AVRIG09531
AVRIG09538	5H	514410864		b002873	1	5H	514410864	514410864	514410864	AVRIG09538	AVRIG09538
AVRIG09539	5H	514474381		b002874	4	5H	5.14669e+08	514474381	514863670	AVRIG09539	AVRIG09545
AVRIG09542	5H	514626652		b002874	4	5H	5.14669e+08	514474381	514863670	AVRIG09539	AVRIG09545
AVRIG09543	5H	514729152		b002874	4	5H	5.14669e+08	514474381	514863670	AVRIG09539	AVRIG09545
AVRIG09545	5H	514863670		b002874	4	5H	5.14669e+08	514474381	514863670	AVRIG09539	AVRIG09545
AVRIG09546	5H	514865009		b002875	1	5H	514865009	514865009	514865009	AVRIG09546	AVRIG09546
AVRIG09550	5H	515461192		b002876	3	5H	515569259	515461192	515677326	AVRIG09550	AVRIG09552
AVRIG09554	5H	515632339		b002876	3	5H	515569259	515461192	515677326	AVRIG09550	AVRIG09552
AVRIG09552	5H	515677326		b002876	3	5H	515569259	515461192	515677326	AVRIG09550	AVRIG09552
AVRIG09557	5H	515956383		b002877	1	5H	515956383	515956383	515956383	AVRIG09557	AVRIG09557
AVRIG09560	5H	516374845		b002878	1	5H	516374845	516374845	516374845	AVRIG09560	AVRIG09560
AVRIG09559	5H	516374896		b002879	1	5H	516374896	516374896	516374896	AVRIG09559	AVRIG09559
AVRIG09558	5H	516377140		b002880	1	5H	516377140	516377140	516377140	AVRIG09558	AVRIG09558
AVRIG09561	5H	516563335		b002881	1	5H	516563335	516563335	516563335	AVRIG09561	AVRIG09561
AVRIG09567	5H	517106021		b002882	1	5H	517106021	517106021	517106021	AVRIG09567	AVRIG09567
AVRIG09566	5H	517120854		b002883	3	5H	517184235	517120854	517247616	AVRIG09566	AVRIG09569
AVRIG09570	5H	517247187		b002883	3	5H	517184235	517120854	517247616	AVRIG09566	AVRIG09569
AVRIG09569	5H	517247616		b002883	3	5H	517184235	517120854	517247616	AVRIG09566	AVRIG09569
AVRIG09568	5H	517247679		b002884	1	5H	517247679	517247679	517247679	AVRIG09568	AVRIG09568
AVRIG09573	5H	517647152		b002885	1	5H	517647152	517647152	517647152	AVRIG09573	AVRIG09573
AVRIG36756	5H	517647450		b002886	1	5H	517647450	517647450	517647450	AVRIG36756	AVRIG36756
AVRIG36882	5H	517996872		b002887	1	5H	517996872	517996872	517996872	AVRIG36882	AVRIG36882
AVRIG09574	5H	518529839		b002888	1	5H	518529839	518529839	518529839	AVRIG09574	AVRIG09574
AVRIG09575	5H	518530748		b002889	4	5H	5.18563e+08	518530748	518595487	AVRIG09575	AVRIG09581
AVRIG09576	5H	518532614		b002889	4	5H	5.18563e+08	518530748	518595487	AVRIG09575	AVRIG09581
AVRIG09577	5H	518533006		b002889	4	5H	5.18563e+08	518530748	518595487	AVRIG09575	AVRIG09581
AVRIG09581	5H	518595487		b002889	4	5H	5.18563e+08	518530748	518595487	AVRIG09575	AVRIG09581
AVRIG09584	5H	518685272		b002890	1	5H	518685272	518685272	518685272	AVRIG09584	AVRIG09584
AVRIG09586	5H	518797370		b002891	1	5H	518797370	518797370	518797370	AVRIG09586	AVRIG09586
AVRIG09587	5H	518797766		b002892	1	5H	518797766	518797766	518797766	AVRIG09587	AVRIG09587
AVRIG09588	5H	518799895		b002893	1	5H	518799895	518799895	518799895	AVRIG09588	AVRIG09588
AVRIG09589	5H	518802244		b002894	1	5H	518802244	518802244	518802244	AVRIG09589	AVRIG09589
AVRIG09590	5H	518852044		b002895	1	5H	518852044	518852044	518852044	AVRIG09590	AVRIG09590
AVRIG09595	5H	518972690		b002896	2	5H	518986720	518972690	519000750	AVRIG09595	AVRIG09594
AVRIG09594	5H	519000750		b002896	2	5H	518986720	518972690	519000750	AVRIG09595	AVRIG09594
AVRIG09592	5H	519001310		b002897	8	5H	5.19138e+08	519001310	519274887	AVRIG09592	AVRIG09606
AVRIG09598	5H	519112165		b002897	8	5H	5.19138e+08	519001310	519274887	AVRIG09592	AVRIG09606
AVRIG09600	5H	519210562		b002897	8	5H	5.19138e+08	519001310	519274887	AVRIG09592	AVRIG09606
AVRIG09601	5H	519262742		b002897	8	5H	5.19138e+08	519001310	519274887	AVRIG09592	AVRIG09606
AVRIG09602	5H	519269534		b002897	8	5H	5.19138e+08	519001310	519274887	AVRIG09592	AVRIG09606
AVRIG09604	5H	519272681		b002897	8	5H	5.19138e+08	519001310	519274887	AVRIG09592	AVRIG09606
AVRIG09605	5H	519272747		b002897	8	5H	5.19138e+08	519001310	519274887	AVRIG09592	AVRIG09606
AVRIG09606	5H	519274887		b002897	8	5H	5.19138e+08	519001310	519274887	AVRIG09592	AVRIG09606
AVRIG09608	5H	519370726		b002898	1	5H	519370726	519370726	519370726	AVRIG09608	AVRIG09608
AVRIG09609	5H	519371042		b002899	2	5H	5.19504e+08	519371042	519636149	AVRIG09609	AVRIG09612
AVRIG09612	5H	519636149		b002899	2	5H	5.19504e+08	519371042	519636149	AVRIG09609	AVRIG09612
AVRIG09619	5H	520070660		b002900	6	5H	520301903	520070660	520533146	AVRIG09619	AVRIG09623
AVRIG09616	5H	520073764		b002900	6	5H	520301903	520070660	520533146	AVRIG09619	AVRIG09623
AVRIG09615	5H	520075537		b002900	6	5H	520301903	520070660	520533146	AVRIG09619	AVRIG09623
AVRIG09614	5H	520076091		b002900	6	5H	520301903	520070660	520533146	AVRIG09619	AVRIG09623
AVRIG37066	5H	520220203		b002900	6	5H	520301903	520070660	520533146	AVRIG09619	AVRIG09623
AVRIG09623	5H	520533146		b002900	6	5H	520301903	520070660	520533146	AVRIG09619	AVRIG09623
AVRIG09624	5H	520601693		b002901	3	5H	5.20739e+08	520601693	520876310	AVRIG09624	AVRIG09625
AVRIG09626	5H	520871735		b002901	3	5H	5.20739e+08	520601693	520876310	AVRIG09624	AVRIG09625
AVRIG09625	5H	520876310		b002901	3	5H	5.20739e+08	520601693	520876310	AVRIG09624	AVRIG09625
AVRIG09629	5H	521109610		b002902	1	5H	521109610	521109610	521109610	AVRIG09629	AVRIG09629
AVRIG09630	5H	521119953		b002903	1	5H	521119953	521119953	521119953	AVRIG09630	AVRIG09630
AVRIG09632	5H	521248599		b002904	1	5H	521248599	521248599	521248599	AVRIG09632	AVRIG09632
AVRIG09634	5H	521346252		b002905	1	5H	521346252	521346252	521346252	AVRIG09634	AVRIG09634
AVRIG09635	5H	521467109		b002906	1	5H	521467109	521467109	521467109	AVRIG09635	AVRIG09635
AVRIG09636	5H	521470156		b002907	8	5H	5.21843e+08	521470156	522216073	AVRIG09636	AVRIG09647
AVRIG09637	5H	521768400		b002907	8	5H	5.21843e+08	521470156	522216073	AVRIG09636	AVRIG09647
AVRIG09638	5H	521771820		b002907	8	5H	5.21843e+08	521470156	522216073	AVRIG09636	AVRIG09647
AVRIG09639	5H	521910627		b002907	8	5H	5.21843e+08	521470156	522216073	AVRIG09636	AVRIG09647
AVRIG09643	5H	522029562		b002907	8	5H	5.21843e+08	521470156	522216073	AVRIG09636	AVRIG09647
AVRIG09645	5H	522213683		b002907	8	5H	5.21843e+08	521470156	522216073	AVRIG09636	AVRIG09647
AVRIG09646	5H	522215295		b002907	8	5H	5.21843e+08	521470156	522216073	AVRIG09636	AVRIG09647
AVRIG09647	5H	522216073		b002907	8	5H	5.21843e+08	521470156	522216073	AVRIG09636	AVRIG09647
AVRIG09649	5H	522542797		b002908	2	5H	5.22544e+08	522542797	522545168	AVRIG09649	AVRIG09648
AVRIG09648	5H	522545168		b002908	2	5H	5.22544e+08	522542797	522545168	AVRIG09649	AVRIG09648
AVRIG09650	5H	522595538		b002909	1	5H	522595538	522595538	522595538	AVRIG09650	AVRIG09650
AVRIG09651	5H	522595970		b002910	4	5H	522624899	522595970	522653828	AVRIG09651	AVRIG09655
AVRIG09652	5H	522596093		b002910	4	5H	522624899	522595970	522653828	AVRIG09651	AVRIG09655
AVRIG09654	5H	522653433		b002910	4	5H	522624899	522595970	522653828	AVRIG09651	AVRIG09655
AVRIG09655	5H	522653828		b002910	4	5H	522624899	522595970	522653828	AVRIG09651	AVRIG09655
AVRIG09656	5H	523256393		b002911	3	5H	5.23303e+08	523256393	523350600	AVRIG09656	AVRIG09657
AVRIG09658	5H	523341191		b002911	3	5H	5.23303e+08	523256393	523350600	AVRIG09656	AVRIG09657
AVRIG09657	5H	523350600		b002911	3	5H	5.23303e+08	523256393	523350600	AVRIG09656	AVRIG09657
AVRIG09660	5H	523740205		b002912	1	5H	523740205	523740205	523740205	AVRIG09660	AVRIG09660
AVRIG09661	5H	523740258		b002913	9	5H	5.23808e+08	523740258	523876151	AVRIG09661	AVRIG09663
AVRIG09674	5H	523828625		b002913	9	5H	5.23808e+08	523740258	523876151	AVRIG09661	AVRIG09663
AVRIG09673	5H	523829914		b002913	9	5H	5.23808e+08	523740258	523876151	AVRIG09661	AVRIG09663
AVRIG09672	5H	523835350		b002913	9	5H	5.23808e+08	523740258	523876151	AVRIG09661	AVRIG09663
AVRIG09671	5H	523837870		b002913	9	5H	5.23808e+08	523740258	523876151	AVRIG09661	AVRIG09663
AVRIG09669	5H	523858991		b002913	9	5H	5.23808e+08	523740258	523876151	AVRIG09661	AVRIG09663
AVRIG09667	5H	523860117		b002913	9	5H	5.23808e+08	523740258	523876151	AVRIG09661	AVRIG09663
AVRIG09666	5H	523873212		b002913	9	5H	5.23808e+08	523740258	523876151	AVRIG09661	AVRIG09663
AVRIG09663	5H	523876151		b002913	9	5H	5.23808e+08	523740258	523876151	AVRIG09661	AVRIG09663
AVRIG09662	5H	523876531		b002914	1	5H	523876531	523876531	523876531	AVRIG09662	AVRIG09662
AVRIG36759	5H	523883146		b002915	1	5H	523883146	523883146	523883146	AVRIG36759	AVRIG36759
AVRIG09676	5H	524225237		b002916	5	5H	524337840	524225237	524450443	AVRIG09676	AVRIG09680
AVRIG09677	5H	524225447		b002916	5	5H	524337840	524225237	524450443	AVRIG09676	AVRIG09680
AVRIG09678	5H	524227368		b002916	5	5H	524337840	524225237	524450443	AVRIG09676	AVRIG09680
AVRIG09681	5H	524450307		b002916	5	5H	524337840	524225237	524450443	AVRIG09676	AVRIG09680
AVRIG09680	5H	524450443		b002916	5	5H	524337840	524225237	524450443	AVRIG09676	AVRIG09680
AVRIG09679	5H	524452711		b002917	2	5H	5.24505e+08	524452711	524558008	AVRIG09679	AVRIG09682
AVRIG09682	5H	524558008		b002917	2	5H	5.24505e+08	524452711	524558008	AVRIG09679	AVRIG09682
AVRIG09684	5H	524752825		b002918	6	5H	524988820	524752825	525224815	AVRIG09684	AVRIG09689
AVRIG09685	5H	525050582		b002918	6	5H	524988820	524752825	525224815	AVRIG09684	AVRIG09689
AVRIG09686	5H	525055934		b002918	6	5H	524988820	524752825	525224815	AVRIG09684	AVRIG09689
AVRIG09687	5H	525224427		b002918	6	5H	524988820	524752825	525224815	AVRIG09684	AVRIG09689
AVRIG09688	5H	525224606		b002918	6	5H	524988820	524752825	525224815	AVRIG09684	AVRIG09689
AVRIG09689	5H	525224815		b002918	6	5H	524988820	524752825	525224815	AVRIG09684	AVRIG09689
AVRIG09696	5H	525413425		b002919	4	5H	5.25424e+08	525413425	525434246	AVRIG09696	AVRIG09694
AVRIG09695	5H	525415550		b002919	4	5H	5.25424e+08	525413425	525434246	AVRIG09696	AVRIG09694
AVRIG09692	5H	525432417		b002919	4	5H	5.25424e+08	525413425	525434246	AVRIG09696	AVRIG09694
AVRIG09694	5H	525434246		b002919	4	5H	5.25424e+08	525413425	525434246	AVRIG09696	AVRIG09694
AVRIG09691	5H	525535908		b002920	7	5H	525735615	525535908	525935322	AVRIG09691	AVRIG09699
AVRIG09697	5H	525821768		b002920	7	5H	525735615	525535908	525935322	AVRIG09691	AVRIG09699
AVRIG09703	5H	525929174		b002920	7	5H	525735615	525535908	525935322	AVRIG09691	AVRIG09699
AVRIG09702	5H	525933598		b002920	7	5H	525735615	525535908	525935322	AVRIG09691	AVRIG09699
AVRIG09701	5H	525934169		b002920	7	5H	525735615	525535908	525935322	AVRIG09691	AVRIG09699
AVRIG09700	5H	525934216		b002920	7	5H	525735615	525535908	525935322	AVRIG09691	AVRIG09699
AVRIG09699	5H	525935322		b002920	7	5H	525735615	525535908	525935322	AVRIG09691	AVRIG09699
AVRIG09698	5H	525935473		b002921	10	5H	5.26324e+08	525935473	526711616	AVRIG09698	AVRIG09718
AVRIG09708	5H	526129983		b002921	10	5H	5.26324e+08	525935473	526711616	AVRIG09698	AVRIG09718
AVRIG09707	5H	526131665		b002921	10	5H	5.26324e+08	525935473	526711616	AVRIG09698	AVRIG09718
AVRIG09706	5H	526132764		b002921	10	5H	5.26324e+08	525935473	526711616	AVRIG09698	AVRIG09718
AVRIG09710	5H	526353053		b002921	10	5H	5.26324e+08	525935473	526711616	AVRIG09698	AVRIG09718
AVRIG09711	5H	526487228		b002921	10	5H	5.26324e+08	525935473	526711616	AVRIG09698	AVRIG09718
AVRIG09712	5H	526487230		b002921	10	5H	5.26324e+08	525935473	526711616	AVRIG09698	AVRIG09718
AVRIG09713	5H	526490360		b002921	10	5H	5.26324e+08	525935473	526711616	AVRIG09698	AVRIG09718
AVRIG09719	5H	526703231		b002921	10	5H	5.26324e+08	525935473	526711616	AVRIG09698	AVRIG09718
AVRIG09718	5H	526711616		b002921	10	5H	5.26324e+08	525935473	526711616	AVRIG09698	AVRIG09718
AVRIG09717	5H	526773187		b002922	1	5H	526773187	526773187	526773187	AVRIG09717	AVRIG09717
AVRIG09720	5H	526788732		b002923	1	5H	526788732	526788732	526788732	AVRIG09720	AVRIG09720
AVRIG09721	5H	526879091		b002924	1	5H	526879091	526879091	526879091	AVRIG09721	AVRIG09721
AVRIG09722	5H	526910443		b002925	1	5H	526910443	526910443	526910443	AVRIG09722	AVRIG09722
AVRIG09728	5H	527055197		b002926	1	5H	527055197	527055197	527055197	AVRIG09728	AVRIG09728
AVRIG09731	5H	527082673		b002927	4	5H	5.27137e+08	527082673	527192092	AVRIG09731	AVRIG09734
AVRIG36758	5H	527191514		b002927	4	5H	5.27137e+08	527082673	527192092	AVRIG09731	AVRIG09734
AVRIG09735	5H	527191734		b002927	4	5H	5.27137e+08	527082673	527192092	AVRIG09731	AVRIG09734
AVRIG09734	5H	527192092		b002927	4	5H	5.27137e+08	527082673	527192092	AVRIG09731	AVRIG09734
AVRIG09732	5H	527249716		b002928	1	5H	527249716	527249716	527249716	AVRIG09732	AVRIG09732
AVRIG09737	5H	527328190		b002929	1	5H	527328190	527328190	527328190	AVRIG09737	AVRIG09737
AVRIG09738	5H	527335627		b002930	2	5H	527401668	527335627	527467709	AVRIG09738	Chr_5_598231895
Chr_5_598231895	5H	527467709		b002930	2	5H	527401668	527335627	527467709	AVRIG09738	Chr_5_598231895
AVRIG09740	5H	527566302		b002931	1	5H	527566302	527566302	527566302	AVRIG09740	AVRIG09740
AVRIG09741	5H	527618279		b002932	1	5H	527618279	527618279	527618279	AVRIG09741	AVRIG09741
Chr_5_598560653	5H	527776187		b002933	1	5H	527776187	527776187	527776187	Chr_5_598560653	Chr_5_598560653
Chr_5_598567047	5H	527782581		b002934	1	5H	527782581	527782581	527782581	Chr_5_598567047	Chr_5_598567047
AVRIG09744	5H	527785296		b002935	1	5H	527785296	527785296	527785296	AVRIG09744	AVRIG09744
AVRIG09745	5H	527897485		b002936	1	5H	527897485	527897485	527897485	AVRIG09745	AVRIG09745
Chr_5_599124163	5H	528149001		b002937	1	5H	528149001	528149001	528149001	Chr_5_599124163	Chr_5_599124163
AVRIG09746	5H	528150096		b002938	1	5H	528150096	528150096	528150096	AVRIG09746	AVRIG09746
AVRIG09747	5H	528159630		b002939	1	5H	528159630	528159630	528159630	AVRIG09747	AVRIG09747
Chr_5_599329864	5H	528375027		b002940	1	5H	528375027	528375027	528375027	Chr_5_599329864	Chr_5_599329864
AVRIG09748	5H	528375769		b002941	1	5H	528375769	528375769	528375769	AVRIG09748	AVRIG09748
Chr_5_599330732	5H	528375895		b002942	1	5H	528375895	528375895	528375895	Chr_5_599330732	Chr_5_599330732
Chr_5_599331920	5H	528377083		b002943	1	5H	528377083	528377083	528377083	Chr_5_599331920	Chr_5_599331920
Chr_5_599332514	5H	528377677		b002944	1	5H	528377677	528377677	528377677	Chr_5_599332514	Chr_5_599332514
AVRIG09749	5H	528380983		b002945	1	5H	528380983	528380983	528380983	AVRIG09749	AVRIG09749
AVRIG09754	5H	528699539		b002946	1	5H	528699539	528699539	528699539	AVRIG09754	AVRIG09754
AVRIG09751	5H	528708011		b002947	4	5H	528803457	528708011	528898903	AVRIG09751	AVRIG09757
AVRIG09750	5H	528708390		b002947	4	5H	528803457	528708011	528898903	AVRIG09751	AVRIG09757
AVRIG09756	5H	528860913		b002947	4	5H	528803457	528708011	528898903	AVRIG09751	AVRIG09757
AVRIG09757	5H	528898903		b002947	4	5H	528803457	528708011	528898903	AVRIG09751	AVRIG09757
AVRIG09759	5H	528903761		b002948	1	5H	528903761	528903761	528903761	AVRIG09759	AVRIG09759
AVRIG09765	5H	529179186		b002949	1	5H	529179186	529179186	529179186	AVRIG09765	AVRIG09765
AVRIG09766	5H	529179812		b002950	2	5H	5.29185e+08	529179812	529189229	AVRIG09766	AVRIG09768
AVRIG09768	5H	529189229		b002950	2	5H	5.29185e+08	529179812	529189229	AVRIG09766	AVRIG09768
AVRIG09769	5H	529198933		b002951	2	5H	529203498	529198933	529208063	AVRIG09769	AVRIG09770
AVRIG09770	5H	529208063		b002951	2	5H	529203498	529198933	529208063	AVRIG09769	AVRIG09770
AVRIG09771	5H	529208431		b002952	1	5H	529208431	529208431	529208431	AVRIG09771	AVRIG09771
AVRIG09772	5H	529224107		b002953	9	5H	529623084	529224107	530022061	AVRIG09772	AVRIG09780
AVRIG09773	5H	529226226		b002953	9	5H	529623084	529224107	530022061	AVRIG09772	AVRIG09780
AVRIG09774	5H	529231376		b002953	9	5H	529623084	529224107	530022061	AVRIG09772	AVRIG09780
AVRIG09775	5H	529233871		b002953	9	5H	529623084	529224107	530022061	AVRIG09772	AVRIG09780
AVRIG09777	5H	529365946		b002953	9	5H	529623084	529224107	530022061	AVRIG09772	AVRIG09780
AVRIG09776	5H	529432678		b002953	9	5H	529623084	529224107	530022061	AVRIG09772	AVRIG09780
AVRIG09778	5H	529735068		b002953	9	5H	529623084	529224107	530022061	AVRIG09772	AVRIG09780
AVRIG09779	5H	529897012		b002953	9	5H	529623084	529224107	530022061	AVRIG09772	AVRIG09780
AVRIG09780	5H	530022061		b002953	9	5H	529623084	529224107	530022061	AVRIG09772	AVRIG09780
AVRIG09781	5H	530328204		b002954	1	5H	530328204	530328204	530328204	AVRIG09781	AVRIG09781
AVRIG09783	5H	530501847		b002955	1	5H	530501847	530501847	530501847	AVRIG09783	AVRIG09783
AVRIG09782	5H	530504755		b002956	1	5H	530504755	530504755	530504755	AVRIG09782	AVRIG09782
AVRIG09786	5H	530583015		b002957	1	5H	530583015	530583015	530583015	AVRIG09786	AVRIG09786
AVRIG09784	5H	530598799		b002958	1	5H	530598799	530598799	530598799	AVRIG09784	AVRIG09784
AVRIG09791	5H	530657132		b002959	1	5H	530657132	530657132	530657132	AVRIG09791	AVRIG09791
AVRIG09790	5H	530674249		b002960	1	5H	530674249	530674249	530674249	AVRIG09790	AVRIG09790
AVRIG09789	5H	530674808		b002961	1	5H	530674808	530674808	530674808	AVRIG09789	AVRIG09789
AVRIG09788	5H	530703601		b002962	1	5H	530703601	530703601	530703601	AVRIG09788	AVRIG09788
AVRIG37069	5H	530882243		b002963	1	5H	530882243	530882243	530882243	AVRIG37069	AVRIG37069
AVRIG09792	5H	530982387		b002964	1	5H	530982387	530982387	530982387	AVRIG09792	AVRIG09792
AVRIG09793	5H	530983089		b002965	1	5H	530983089	530983089	530983089	AVRIG09793	AVRIG09793
AVRIG09794	5H	530998733		b002966	2	5H	530998878	530998733	530999023	AVRIG09794	AVRIG09795
AVRIG09795	5H	530999023		b002966	2	5H	530998878	530998733	530999023	AVRIG09794	AVRIG09795
AVRIG09796	5H	531102926		b002967	1	5H	531102926	531102926	531102926	AVRIG09796	AVRIG09796
AVRIG09797	5H	531103420		b002968	1	5H	531103420	531103420	531103420	AVRIG09797	AVRIG09797
AVRIG09798	5H	531480736		b002969	1	5H	531480736	531480736	531480736	AVRIG09798	AVRIG09798
AVRIG09799	5H	531503937		b002970	10	5H	531930575	531503937	532357213	AVRIG09799	AVRIG09811
AVRIG09801	5H	531564515		b002970	10	5H	531930575	531503937	532357213	AVRIG09799	AVRIG09811
AVRIG09802	5H	531588963		b002970	10	5H	531930575	531503937	532357213	AVRIG09799	AVRIG09811
AVRIG09803	5H	531589515		b002970	10	5H	531930575	531503937	532357213	AVRIG09799	AVRIG09811
AVRIG09804	5H	531590084		b002970	10	5H	531930575	531503937	532357213	AVRIG09799	AVRIG09811
AVRIG09805	5H	531590395		b002970	10	5H	531930575	531503937	532357213	AVRIG09799	AVRIG09811
Chr_5_603613740	5H	531592044		b002970	10	5H	531930575	531503937	532357213	AVRIG09799	AVRIG09811
AVRIG09807	5H	531925000		b002970	10	5H	531930575	531503937	532357213	AVRIG09799	AVRIG09811
AVRIG09809	5H	532054857		b002970	10	5H	531930575	531503937	532357213	AVRIG09799	AVRIG09811
AVRIG09811	5H	532357213		b002970	10	5H	531930575	531503937	532357213	AVRIG09799	AVRIG09811
AVRIG09812	5H	532461642		b002971	1	5H	532461642	532461642	532461642	AVRIG09812	AVRIG09812
AVRIG09813	5H	532948297		b002972	2	5H	5.33128e+08	532948297	533307644	AVRIG09813	AVRIG09817
AVRIG09817	5H	533307644		b002972	2	5H	5.33128e+08	532948297	533307644	AVRIG09813	AVRIG09817
AVRIG09819	5H	533434614		b002973	1	5H	533434614	533434614	533434614	AVRIG09819	AVRIG09819
AVRIG09820	5H	533604260		b002974	1	5H	533604260	533604260	533604260	AVRIG09820	AVRIG09820
AVRIG09822	5H	533899958		b002975	1	5H	533899958	533899958	533899958	AVRIG09822	AVRIG09822
AVRIG09824	5H	533963512		b002976	1	5H	533963512	533963512	533963512	AVRIG09824	AVRIG09824
AVRIG09825	5H	534165205		b002977	1	5H	534165205	534165205	534165205	AVRIG09825	AVRIG09825
AVRIG09827	5H	534239739		b002978	2	5H	534290028	534239739	534340317	AVRIG09827	AVRIG09826
AVRIG09826	5H	534340317		b002978	2	5H	534290028	534239739	534340317	AVRIG09827	AVRIG09826
AVRIG09828	5H	534924827		b002979	1	5H	534924827	534924827	534924827	AVRIG09828	AVRIG09828
AVRIG09829	5H	535365890		b002980	1	5H	535365890	535365890	535365890	AVRIG09829	AVRIG09829
AVRIG09832	5H	536026433		b002981	1	5H	536026433	536026433	536026433	AVRIG09832	AVRIG09832
AVRIG09838	5H	536153097		b002982	1	5H	536153097	536153097	536153097	AVRIG09838	AVRIG09838
AVRIG09837	5H	536161932		b002983	2	5H	5.36162e+08	536161932	536162285	AVRIG09837	AVRIG09836
AVRIG09836	5H	536162285		b002983	2	5H	5.36162e+08	536161932	536162285	AVRIG09837	AVRIG09836
AVRIG09835	5H	536163987		b002984	1	5H	536163987	536163987	536163987	AVRIG09835	AVRIG09835
AVRIG09834	5H	536164142		b002985	1	5H	536164142	536164142	536164142	AVRIG09834	AVRIG09834
AVRIG37074	5H	536169997		b002986	1	5H	536169997	536169997	536169997	AVRIG37074	AVRIG37074
AVRIG09833	5H	536170073		b002987	1	5H	536170073	536170073	536170073	AVRIG09833	AVRIG09833
AVRIG09841	5H	536247065		b002988	1	5H	536247065	536247065	536247065	AVRIG09841	AVRIG09841
AVRIG37070	5H	536251058		b002989	1	5H	536251058	536251058	536251058	AVRIG37070	AVRIG37070
AVRIG09840	5H	536274308		b002990	1	5H	536274308	536274308	536274308	AVRIG09840	AVRIG09840
AVRIG09839	5H	536278322		b002991	1	5H	536278322	536278322	536278322	AVRIG09839	AVRIG09839
AVRIG09844	5H	536430618		b002992	1	5H	536430618	536430618	536430618	AVRIG09844	AVRIG09844
AVRIG36767	5H	536730981		b002993	1	5H	536730981	536730981	536730981	AVRIG36767	AVRIG36767
AVRIG09847	5H	536731484		b002994	1	5H	536731484	536731484	536731484	AVRIG09847	AVRIG09847
AVRIG09846	5H	536731566		b002995	1	5H	536731566	536731566	536731566	AVRIG09846	AVRIG09846
AVRIG09848	5H	536945867		b002996	1	5H	536945867	536945867	536945867	AVRIG09848	AVRIG09848
AVRIG09850	5H	537216415		b002997	1	5H	537216415	537216415	537216415	AVRIG09850	AVRIG09850
AVRIG09849	5H	537247858		b002998	1	5H	537247858	537247858	537247858	AVRIG09849	AVRIG09849
AVRIG09852	5H	537324469		b002999	1	5H	537324469	537324469	537324469	AVRIG09852	AVRIG09852
AVRIG37195	5H	537372455		b003000	1	5H	537372455	537372455	537372455	AVRIG37195	AVRIG37195
AVRIG37067	5H	537606694		b003001	1	5H	537606694	537606694	537606694	AVRIG37067	AVRIG37067
AVRIG09853	5H	537665881		b003002	1	5H	537665881	537665881	537665881	AVRIG09853	AVRIG09853
AVRIG36760	5H	537670673		b003003	1	5H	537670673	537670673	537670673	AVRIG36760	AVRIG36760
AVRIG09857	5H	537762727		b003004	1	5H	537762727	537762727	537762727	AVRIG09857	AVRIG09857
AVRIG37073	5H	537874418		b003005	1	5H	537874418	537874418	537874418	AVRIG37073	AVRIG37073
AVRIG09860	5H	538276050		b003006	1	5H	538276050	538276050	538276050	AVRIG09860	AVRIG09860
AVRIG09862	5H	538626324		b003007	6	5H	5.38884e+08	538626324	539142421	AVRIG09862	AVRIG09870
AVRIG09861	5H	538628175		b003007	6	5H	5.38884e+08	538626324	539142421	AVRIG09862	AVRIG09870
AVRIG09865	5H	538636764		b003007	6	5H	5.38884e+08	538626324	539142421	AVRIG09862	AVRIG09870
AVRIG09866	5H	538645818		b003007	6	5H	5.38884e+08	538626324	539142421	AVRIG09862	AVRIG09870
AVRIG09867	5H	538927706		b003007	6	5H	5.38884e+08	538626324	539142421	AVRIG09862	AVRIG09870
AVRIG09870	5H	539142421		b003007	6	5H	5.38884e+08	538626324	539142421	AVRIG09862	AVRIG09870
AVRIG09873	5H	539249308		b003008	6	5H	5.39621e+08	539249308	539993531	AVRIG09873	AVRIG36768
AVRIG09872	5H	539258002		b003008	6	5H	5.39621e+08	539249308	539993531	AVRIG09873	AVRIG36768
AVRIG09871	5H	539258062		b003008	6	5H	5.39621e+08	539249308	539993531	AVRIG09873	AVRIG36768
AVRIG09874	5H	539523122		b003008	6	5H	5.39621e+08	539249308	539993531	AVRIG09873	AVRIG36768
AVRIG36764	5H	539720446		b003008	6	5H	5.39621e+08	539249308	539993531	AVRIG09873	AVRIG36768
AVRIG36768	5H	539993531		b003008	6	5H	5.39621e+08	539249308	539993531	AVRIG09873	AVRIG36768
AVRIG09877	5H	540006839		b003009	1	5H	540006839	540006839	540006839	AVRIG09877	AVRIG09877
AVRIG09876	5H	540009777		b003010	1	5H	540009777	540009777	540009777	AVRIG09876	AVRIG09876
AVRIG09881	5H	540554019		b003011	1	5H	540554019	540554019	540554019	AVRIG09881	AVRIG09881
AVRIG09882	5H	540623571		b003012	2	5H	540813487	540623571	541003403	AVRIG09882	AVRIG09883
AVRIG09883	5H	541003403		b003012	2	5H	540813487	540623571	541003403	AVRIG09882	AVRIG09883
AVRIG09885	5H	541045596		b003013	4	5H	541161864	541045596	541278132	AVRIG09885	AVRIG09888
AVRIG09884	5H	541045683		b003013	4	5H	541161864	541045596	541278132	AVRIG09885	AVRIG09888
AVRIG09889	5H	541271728		b003013	4	5H	541161864	541045596	541278132	AVRIG09885	AVRIG09888
AVRIG09888	5H	541278132		b003013	4	5H	541161864	541045596	541278132	AVRIG09885	AVRIG09888
AVRIG09894	5H	542564548		b003014	2	5H	5.42565e+08	542564548	542565667	AVRIG09894	AVRIG09893
AVRIG09893	5H	542565667		b003014	2	5H	5.42565e+08	542564548	542565667	AVRIG09894	AVRIG09893
AVRIG09895	5H	542597785		b003015	3	5H	542659832	542597785	542721879	AVRIG09895	AVRIG09897
AVRIG09896	5H	542601096		b003015	3	5H	542659832	542597785	542721879	AVRIG09895	AVRIG09897
AVRIG09897	5H	542721879		b003015	3	5H	542659832	542597785	542721879	AVRIG09895	AVRIG09897
AVRIG09900	5H	543016950		b003016	1	5H	543016950	543016950	543016950	AVRIG09900	AVRIG09900
AVRIG09901	5H	543306347		b003017	1	5H	543306347	543306347	543306347	AVRIG09901	AVRIG09901
AVRIG09905	5H	543451102		b003018	1	5H	543451102	543451102	543451102	AVRIG09905	AVRIG09905
AVRIG09904	5H	543506014		b003019	1	5H	543506014	543506014	543506014	AVRIG09904	AVRIG09904
AVRIG09903	5H	543509918		b003020	1	5H	543509918	543509918	543509918	AVRIG09903	AVRIG09903
AVRIG09907	5H	543841906		b003021	1	5H	543841906	543841906	543841906	AVRIG09907	AVRIG09907
wri182	5H	543842594		b003022	1	5H	543842594	543842594	543842594	wri182	wri182
AVRIG09908	5H	544171312		b003023	1	5H	544171312	544171312	544171312	AVRIG09908	AVRIG09908
AVRIG09914	5H	544701922		b003024	1	5H	544701922	544701922	544701922	AVRIG09914	AVRIG09914
AVRIG09915	5H	544859919		b003025	1	5H	544859919	544859919	544859919	AVRIG09915	AVRIG09915
AVRIG09918	5H	544869027		b003026	1	5H	544869027	544869027	544869027	AVRIG09918	AVRIG09918
AVRIG09921	5H	545393520		b003027	1	5H	545393520	545393520	545393520	AVRIG09921	AVRIG09921
AVRIG09922	5H	545405328		b003028	1	5H	545405328	545405328	545405328	AVRIG09922	AVRIG09922
AVRIG09924	5H	545564833		b003029	14	5H	546449133	545564833	547333433	AVRIG09924	AVRIG09939
AVRIG09925	5H	545565104		b003029	14	5H	546449133	545564833	547333433	AVRIG09924	AVRIG09939
AVRIG09926	5H	545565276		b003029	14	5H	546449133	545564833	547333433	AVRIG09924	AVRIG09939
AVRIG09927	5H	546018087		b003029	14	5H	546449133	545564833	547333433	AVRIG09924	AVRIG09939
AVRIG09928	5H	546019236		b003029	14	5H	546449133	545564833	547333433	AVRIG09924	AVRIG09939
AVRIG09929	5H	546022492		b003029	14	5H	546449133	545564833	547333433	AVRIG09924	AVRIG09939
AVRIG09930	5H	546082713		b003029	14	5H	546449133	545564833	547333433	AVRIG09924	AVRIG09939
AVRIG09931	5H	546236317		b003029	14	5H	546449133	545564833	547333433	AVRIG09924	AVRIG09939
AVRIG37076	5H	547114711		b003029	14	5H	546449133	545564833	547333433	AVRIG09924	AVRIG09939
AVRIG09932	5H	547115198		b003029	14	5H	546449133	545564833	547333433	AVRIG09924	AVRIG09939
AVRIG09933	5H	547115572		b003029	14	5H	546449133	545564833	547333433	AVRIG09924	AVRIG09939
AVRIG09936	5H	547274888		b003029	14	5H	546449133	545564833	547333433	AVRIG09924	AVRIG09939
AVRIG09938	5H	547332002		b003029	14	5H	546449133	545564833	547333433	AVRIG09924	AVRIG09939
AVRIG09939	5H	547333433		b003029	14	5H	546449133	545564833	547333433	AVRIG09924	AVRIG09939
AVRIG09943	5H	547974177		b003030	3	5H	548135757	547974177	548297337	AVRIG09943	AVRIG09950
AVRIG09951	5H	548297166		b003030	3	5H	548135757	547974177	548297337	AVRIG09943	AVRIG09950
AVRIG09950	5H	548297337		b003030	3	5H	548135757	547974177	548297337	AVRIG09943	AVRIG09950
AVRIG36763	5H	548303163		b003031	1	5H	548303163	548303163	548303163	AVRIG36763	AVRIG36763
AVRIG09949	5H	548346221		b003032	1	5H	548346221	548346221	548346221	AVRIG09949	AVRIG09949
AVRIG09947	5H	548350592		b003033	1	5H	548350592	548350592	548350592	AVRIG09947	AVRIG09947
AVRIG09946	5H	548351906		b003034	1	5H	548351906	548351906	548351906	AVRIG09946	AVRIG09946
AVRIG09945	5H	548353162		b003035	1	5H	548353162	548353162	548353162	AVRIG09945	AVRIG09945
AVRIG09944	5H	548356639		b003036	1	5H	548356639	548356639	548356639	AVRIG09944	AVRIG09944
AVRIG09953	5H	548471451		b003037	1	5H	548471451	548471451	548471451	AVRIG09953	AVRIG09953
AVRIG09954	5H	548663974		b003038	1	5H	548663974	548663974	548663974	AVRIG09954	AVRIG09954
AVRIG09955	5H	548665390		b003039	1	5H	548665390	548665390	548665390	AVRIG09955	AVRIG09955
AVRIG09956	5H	548665549		b003040	1	5H	548665549	548665549	548665549	AVRIG09956	AVRIG09956
AVRIG36770	5H	548716935		b003041	1	5H	548716935	548716935	548716935	AVRIG36770	AVRIG36770
AVRIG09957	5H	548717342		b003042	2	5H	5.48719e+08	548717342	548721207	AVRIG09957	AVRIG09958
AVRIG09958	5H	548721207		b003042	2	5H	5.48719e+08	548717342	548721207	AVRIG09957	AVRIG09958
AVRIG09959	5H	548725510		b003043	1	5H	548725510	548725510	548725510	AVRIG09959	AVRIG09959
AVRIG09961	5H	548727693		b003044	1	5H	548727693	548727693	548727693	AVRIG09961	AVRIG09961
AVRIG09962	5H	548730375		b003045	1	5H	548730375	548730375	548730375	AVRIG09962	AVRIG09962
AVRIG09963	5H	548863872		b003046	1	5H	548863872	548863872	548863872	AVRIG09963	AVRIG09963
AVRIG09964	5H	549080803		b003047	1	5H	549080803	549080803	549080803	AVRIG09964	AVRIG09964
AVRIG09965	5H	549370235		b003048	1	5H	549370235	549370235	549370235	AVRIG09965	AVRIG09965
AVRIG09971	5H	549437811		b003049	1	5H	549437811	549437811	549437811	AVRIG09971	AVRIG09971
AVRIG09969	5H	549443490		b003050	1	5H	549443490	549443490	549443490	AVRIG09969	AVRIG09969
AVRIG09968	5H	549446266		b003051	1	5H	549446266	549446266	549446266	AVRIG09968	AVRIG09968
AVRIG09967	5H	549446387		b003052	1	5H	549446387	549446387	549446387	AVRIG09967	AVRIG09967
AVRIG09966	5H	549446487		b003053	1	5H	549446487	549446487	549446487	AVRIG09966	AVRIG09966
AVRIG09972	5H	549621178		b003054	1	5H	549621178	549621178	549621178	AVRIG09972	AVRIG09972
AVRIG09977	5H	549830622		b003055	1	5H	549830622	549830622	549830622	AVRIG09977	AVRIG09977
AVRIG09975	5H	549838992		b003056	1	5H	549838992	549838992	549838992	AVRIG09975	AVRIG09975
AVRIG36762	5H	549921279		b003057	1	5H	549921279	549921279	549921279	AVRIG36762	AVRIG36762
AVRIG09979	5H	550197006		b003058	1	5H	550197006	550197006	550197006	AVRIG09979	AVRIG09979
AVRIG09980	5H	550228223		b003059	1	5H	550228223	550228223	550228223	AVRIG09980	AVRIG09980
AVRIG09981	5H	550234014		b003060	1	5H	550234014	550234014	550234014	AVRIG09981	AVRIG09981
AVRIG09984	5H	550473412		b003061	1	5H	550473412	550473412	550473412	AVRIG09984	AVRIG09984
AVRIG09987	5H	551348439		b003062	1	5H	551348439	551348439	551348439	AVRIG09987	AVRIG09987
AVRIG36772	5H	552513957		b003063	3	5H	5.52537e+08	552513957	552559068	AVRIG36772	AVRIG09990
AVRIG09991	5H	552547052		b003063	3	5H	5.52537e+08	552513957	552559068	AVRIG36772	AVRIG09990
AVRIG09990	5H	552559068		b003063	3	5H	5.52537e+08	552513957	552559068	AVRIG36772	AVRIG09990
AVRIG09992	5H	552810052		b003064	10	5H	5.53049e+08	552810052	553288119	AVRIG09992	AVRIG10000
AVRIG09993	5H	552816801		b003064	10	5H	5.53049e+08	552810052	553288119	AVRIG09992	AVRIG10000
AVRIG09994	5H	552924307		b003064	10	5H	5.53049e+08	552810052	553288119	AVRIG09992	AVRIG10000
AVRIG09996	5H	553113775		b003064	10	5H	5.53049e+08	552810052	553288119	AVRIG09992	AVRIG10000
AVRIG09995	5H	553120072		b003064	10	5H	5.53049e+08	552810052	553288119	AVRIG09992	AVRIG10000
AVRIG09999	5H	553150074		b003064	10	5H	5.53049e+08	552810052	553288119	AVRIG09992	AVRIG10000
AVRIG09998	5H	553151754		b003064	10	5H	5.53049e+08	552810052	553288119	AVRIG09992	AVRIG10000
1_0901	5H	553180501		b003064	10	5H	5.53049e+08	552810052	553288119	AVRIG09992	AVRIG10000
AVRIG09997	5H	553181134		b003064	10	5H	5.53049e+08	552810052	553288119	AVRIG09992	AVRIG10000
AVRIG10000	5H	553288119		b003064	10	5H	5.53049e+08	552810052	553288119	AVRIG09992	AVRIG10000
AVRIG10002	5H	553411903		b003065	7	5H	553536164	553411903	553660425	AVRIG10002	AVRIG10012
AVRIG10001	5H	553462338		b003065	7	5H	553536164	553411903	553660425	AVRIG10002	AVRIG10012
AVRIG10003	5H	553515428		b003065	7	5H	553536164	553411903	553660425	AVRIG10002	AVRIG10012
AVRIG10004	5H	553517182		b003065	7	5H	553536164	553411903	553660425	AVRIG10002	AVRIG10012
AVRIG10005	5H	553525795		b003065	7	5H	553536164	553411903	553660425	AVRIG10002	AVRIG10012
AVRIG10014	5H	553655354		b003065	7	5H	553536164	553411903	553660425	AVRIG10002	AVRIG10012
AVRIG10012	5H	553660425		b003065	7	5H	553536164	553411903	553660425	AVRIG10002	AVRIG10012
AVRIG10011	5H	553728739		b003066	5	5H	553735469	553728739	553742199	AVRIG10011	AVRIG10007
AVRIG10010	5H	553730815		b003066	5	5H	553735469	553728739	553742199	AVRIG10011	AVRIG10007
AVRIG10009	5H	553731183		b003066	5	5H	553735469	553728739	553742199	AVRIG10011	AVRIG10007
AVRIG10008	5H	553731774		b003066	5	5H	553735469	553728739	553742199	AVRIG10011	AVRIG10007
AVRIG10007	5H	553742199		b003066	5	5H	553735469	553728739	553742199	AVRIG10011	AVRIG10007
AVRIG10018	5H	554133726		b003067	4	5H	5.54441e+08	554133726	554747659	AVRIG10018	AVRIG10022
AVRIG10020	5H	554685654		b003067	4	5H	5.54441e+08	554133726	554747659	AVRIG10018	AVRIG10022
AVRIG10023	5H	554747561		b003067	4	5H	5.54441e+08	554133726	554747659	AVRIG10018	AVRIG10022
AVRIG10022	5H	554747659		b003067	4	5H	5.54441e+08	554133726	554747659	AVRIG10018	AVRIG10022
AVRIG10027	5H	554823118		b003068	7	5H	555274096	554823118	555725074	AVRIG10027	AVRIG10036
AVRIG10026	5H	554823267		b003068	7	5H	555274096	554823118	555725074	AVRIG10027	AVRIG10036
AVRIG10029	5H	555073523		b003068	7	5H	555274096	554823118	555725074	AVRIG10027	AVRIG10036
AVRIG10031	5H	555441163		b003068	7	5H	555274096	554823118	555725074	AVRIG10027	AVRIG10036
AVRIG10033	5H	555672109		b003068	7	5H	555274096	554823118	555725074	AVRIG10027	AVRIG10036
AVRIG10032	5H	555673026		b003068	7	5H	555274096	554823118	555725074	AVRIG10027	AVRIG10036
AVRIG10036	5H	555725074		b003068	7	5H	555274096	554823118	555725074	AVRIG10027	AVRIG10036
AVRIG10039	5H	557088146		b003069	5	5H	557543356	557088146	557998566	AVRIG10039	AVRIG10044
AVRIG10038	5H	557089006		b003069	5	5H	557543356	557088146	557998566	AVRIG10039	AVRIG10044
AVRIG10040	5H	557719147		b003069	5	5H	557543356	557088146	557998566	AVRIG10039	AVRIG10044
AVRIG10041	5H	557781836		b003069	5	5H	557543356	557088146	557998566	AVRIG10039	AVRIG10044
AVRIG10044	5H	557998566		b003069	5	5H	557543356	557088146	557998566	AVRIG10039	AVRIG10044
AVRIG10047	5H	558527224		b003070	1	5H	558527224	558527224	558527224	AVRIG10047	AVRIG10047
AVRIG10046	5H	558529368		b003071	1	5H	558529368	558529368	558529368	AVRIG10046	AVRIG10046
AVRIG10045	5H	558533090		b003072	1	5H	558533090	558533090	558533090	AVRIG10045	AVRIG10045
AVRIG10048	5H	558729264		b003073	1	5H	558729264	558729264	558729264	AVRIG10048	AVRIG10048
AVRIG10049	5H	558762667		b003074	4	5H	5.59095e+08	558762667	559427994	AVRIG10049	AVRIG10052
AVRIG10050	5H	558990888		b003074	4	5H	5.59095e+08	558762667	559427994	AVRIG10049	AVRIG10052
AVRIG10051	5H	559363194		b003074	4	5H	5.59095e+08	558762667	559427994	AVRIG10049	AVRIG10052
AVRIG10052	5H	559427994		b003074	4	5H	5.59095e+08	558762667	559427994	AVRIG10049	AVRIG10052
AVRIG10053	5H	559484192		b003075	1	5H	559484192	559484192	559484192	AVRIG10053	AVRIG10053
AVRIG10055	5H	559488547		b003076	1	5H	559488547	559488547	559488547	AVRIG10055	AVRIG10055
AVRIG10056	5H	559736527		b003077	1	5H	559736527	559736527	559736527	AVRIG10056	AVRIG10056
AVRIG10061	5H	559839303		b003078	1	5H	559839303	559839303	559839303	AVRIG10061	AVRIG10061
AVRIG10060	5H	559840337		b003079	1	5H	559840337	559840337	559840337	AVRIG10060	AVRIG10060
AVRIG10059	5H	559840410		b003080	1	5H	559840410	559840410	559840410	AVRIG10059	AVRIG10059
AVRIG10063	5H	560451620		b003081	1	5H	560451620	560451620	560451620	AVRIG10063	AVRIG10063
AVRIG10067	5H	560954529		b003082	1	5H	560954529	560954529	560954529	AVRIG10067	AVRIG10067
AVRIG10065	5H	561009767		b003083	1	5H	561009767	561009767	561009767	AVRIG10065	AVRIG10065
AVRIG37083	5H	561417412		b003084	1	5H	561417412	561417412	561417412	AVRIG37083	AVRIG37083
AVRIG10069	5H	561490565		b003085	1	5H	561490565	561490565	561490565	AVRIG10069	AVRIG10069
AVRIG10073	5H	562255332		b003086	1	5H	562255332	562255332	562255332	AVRIG10073	AVRIG10073
AVRIG37081	5H	562290290		b003087	1	5H	562290290	562290290	562290290	AVRIG37081	AVRIG37081
AVRIG10075	5H	562291701		b003088	1	5H	562291701	562291701	562291701	AVRIG10075	AVRIG10075
AVRIG10077	5H	562616916		b003089	1	5H	562616916	562616916	562616916	AVRIG10077	AVRIG10077
AVRIG10080	5H	562650369		b003090	1	5H	562650369	562650369	562650369	AVRIG10080	AVRIG10080
AVRIG37079	5H	562973155		b003091	1	5H	562973155	562973155	562973155	AVRIG37079	AVRIG37079
AVRIG10083	5H	562975837		b003092	4	5H	563246908	562975837	563517979	AVRIG10083	AVRIG10090
AVRIG10081	5H	562984049		b003092	4	5H	563246908	562975837	563517979	AVRIG10083	AVRIG10090
AVRIG10091	5H	563495838		b003092	4	5H	563246908	562975837	563517979	AVRIG10083	AVRIG10090
AVRIG10090	5H	563517979		b003092	4	5H	563246908	562975837	563517979	AVRIG10083	AVRIG10090
AVRIG10099	5H	564024578		b003093	1	5H	564024578	564024578	564024578	AVRIG10099	AVRIG10099
AVRIG10101	5H	564104592		b003094	1	5H	564104592	564104592	564104592	AVRIG10101	AVRIG10101
AVRIG10103	5H	564451897		b003095	1	5H	564451897	564451897	564451897	AVRIG10103	AVRIG10103
AVRIG10102	5H	564475430		b003096	1	5H	564475430	564475430	564475430	AVRIG10102	AVRIG10102
AVRIG10105	5H	564593230		b003097	1	5H	564593230	564593230	564593230	AVRIG10105	AVRIG10105
AVRIG10113	5H	564735244		b003098	4	5H	564759888	564735244	564784532	AVRIG10113	AVRIG10115
AVRIG10112	5H	564735346		b003098	4	5H	564759888	564735244	564784532	AVRIG10113	AVRIG10115
AVRIG10110	5H	564741132		b003098	4	5H	564759888	564735244	564784532	AVRIG10113	AVRIG10115
AVRIG10115	5H	564784532		b003098	4	5H	564759888	564735244	564784532	AVRIG10113	AVRIG10115
AVRIG37085	5H	564812371		b003099	1	5H	564812371	564812371	564812371	AVRIG37085	AVRIG37085
AVRIG10116	5H	564906416		b003100	1	5H	564906416	564906416	564906416	AVRIG10116	AVRIG10116
AVRIG10117	5H	564907393		b003101	1	5H	564907393	564907393	564907393	AVRIG10117	AVRIG10117
AVRIG10118	5H	565083757		b003102	1	5H	565083757	565083757	565083757	AVRIG10118	AVRIG10118
AVRIG10120	5H	565409387		b003103	1	5H	565409387	565409387	565409387	AVRIG10120	AVRIG10120
AVRIG10121	5H	565443104		b003104	1	5H	565443104	565443104	565443104	AVRIG10121	AVRIG10121
AVRIG10122	5H	565464978		b003105	1	5H	565464978	565464978	565464978	AVRIG10122	AVRIG10122
AVRIG10125	5H	565625687		b003106	1	5H	565625687	565625687	565625687	AVRIG10125	AVRIG10125
AVRIG10126	5H	565626502		b003107	2	5H	5.65627e+08	565626502	565627119	AVRIG10126	AVRIG10127
AVRIG10127	5H	565627119		b003107	2	5H	5.65627e+08	565626502	565627119	AVRIG10126	AVRIG10127
AVRIG10128	5H	565672111		b003108	3	5H	565674026	565672111	565675941	AVRIG10128	AVRIG10130
AVRIG10129	5H	565675917		b003108	3	5H	565674026	565672111	565675941	AVRIG10128	AVRIG10130
AVRIG10130	5H	565675941		b003108	3	5H	565674026	565672111	565675941	AVRIG10128	AVRIG10130
AVRIG10131	5H	565750422		b003109	7	5H	5.66009e+08	565750422	566268039	AVRIG10131	AVRIG10140
AVRIG10134	5H	565942939		b003109	7	5H	5.66009e+08	565750422	566268039	AVRIG10131	AVRIG10140
AVRIG10132	5H	565993275		b003109	7	5H	5.66009e+08	565750422	566268039	AVRIG10131	AVRIG10140
AVRIG10136	5H	566144670		b003109	7	5H	5.66009e+08	565750422	566268039	AVRIG10131	AVRIG10140
AVRIG10135	5H	566145014		b003109	7	5H	5.66009e+08	565750422	566268039	AVRIG10131	AVRIG10140
AVRIG10138	5H	566267229		b003109	7	5H	5.66009e+08	565750422	566268039	AVRIG10131	AVRIG10140
AVRIG10140	5H	566268039		b003109	7	5H	5.66009e+08	565750422	566268039	AVRIG10131	AVRIG10140
AVRIG10141	5H	566269693		b003110	1	5H	566269693	566269693	566269693	AVRIG10141	AVRIG10141
AVRIG37080	5H	566340575		b003111	1	5H	566340575	566340575	566340575	AVRIG37080	AVRIG37080
AVRIG10144	5H	566931003		b003112	1	5H	566931003	566931003	566931003	AVRIG10144	AVRIG10144
AVRIG10147	5H	566997496		b003113	1	5H	566997496	566997496	566997496	AVRIG10147	AVRIG10147
AVRIG10148	5H	567106689		b003114	1	5H	567106689	567106689	567106689	AVRIG10148	AVRIG10148
AVRIG10149	5H	567106819		b003115	1	5H	567106819	567106819	567106819	AVRIG10149	AVRIG10149
AVRIG37084	5H	567457562		b003116	1	5H	567457562	567457562	567457562	AVRIG37084	AVRIG37084
AVRIG36775	5H	567680786		b003117	1	5H	567680786	567680786	567680786	AVRIG36775	AVRIG36775
AVRIG10156	5H	567699300		b003118	1	5H	567699300	567699300	567699300	AVRIG10156	AVRIG10156
AVRIG10158	5H	567702249		b003119	1	5H	567702249	567702249	567702249	AVRIG10158	AVRIG10158
AVRIG10159	5H	567850774		b003120	1	5H	567850774	567850774	567850774	AVRIG10159	AVRIG10159
AVRIG10160	5H	568149706		b003121	2	5H	568233122	568149706	568316538	AVRIG10160	AVRIG10163
AVRIG10163	5H	568316538		b003121	2	5H	568233122	568149706	568316538	AVRIG10160	AVRIG10163
AVRIG10161	5H	568386354		b003122	1	5H	568386354	568386354	568386354	AVRIG10161	AVRIG10161
AVRIG36778	5H	568920065		b003123	1	5H	568920065	568920065	568920065	AVRIG36778	AVRIG36778
AVRIG10169	5H	569114622		b003124	1	5H	569114622	569114622	569114622	AVRIG10169	AVRIG10169
AVRIG10170	5H	569409815		b003125	8	5H	569744302	569409815	570078789	AVRIG10170	AVRIG10178
AVRIG10172	5H	569462496		b003125	8	5H	569744302	569409815	570078789	AVRIG10170	AVRIG10178
AVRIG10173	5H	569692898		b003125	8	5H	569744302	569409815	570078789	AVRIG10170	AVRIG10178
AVRIG10174	5H	569744621		b003125	8	5H	569744302	569409815	570078789	AVRIG10170	AVRIG10178
AVRIG10175	5H	569748074		b003125	8	5H	569744302	569409815	570078789	AVRIG10170	AVRIG10178
AVRIG10176	5H	569748699		b003125	8	5H	569744302	569409815	570078789	AVRIG10170	AVRIG10178
AVRIG10177	5H	569942298		b003125	8	5H	569744302	569409815	570078789	AVRIG10170	AVRIG10178
AVRIG10178	5H	570078789		b003125	8	5H	569744302	569409815	570078789	AVRIG10170	AVRIG10178
AVRIG10179	5H	570117822		b003126	1	5H	570117822	570117822	570117822	AVRIG10179	AVRIG10179
AVRIG10180	5H	570119154		b003127	3	5H	570119650	570119154	570120146	AVRIG10180	AVRIG10182
AVRIG10181	5H	570119866		b003127	3	5H	570119650	570119154	570120146	AVRIG10180	AVRIG10182
AVRIG10182	5H	570120146		b003127	3	5H	570119650	570119154	570120146	AVRIG10180	AVRIG10182
AVRIG10189	5H	570610222		b003128	1	5H	570610222	570610222	570610222	AVRIG10189	AVRIG10189
AVRIG10190	5H	570672064		b003129	1	5H	570672064	570672064	570672064	AVRIG10190	AVRIG10190
AVRIG10191	5H	570710693		b003130	2	5H	570710706	570710693	570710719	AVRIG10191	AVRIG10192
AVRIG10192	5H	570710719		b003130	2	5H	570710706	570710693	570710719	AVRIG10191	AVRIG10192
AVRIG10194	5H	570766763		b003131	1	5H	570766763	570766763	570766763	AVRIG10194	AVRIG10194
AVRIG10196	5H	570837481		b003132	1	5H	570837481	570837481	570837481	AVRIG10196	AVRIG10196
AVRIG10202	5H	571129247		b003133	1	5H	571129247	571129247	571129247	AVRIG10202	AVRIG10202
AVRIG10200	5H	571148278		b003134	1	5H	571148278	571148278	571148278	AVRIG10200	AVRIG10200
AVRIG10199	5H	571149760		b003135	1	5H	571149760	571149760	571149760	AVRIG10199	AVRIG10199
AVRIG10205	5H	571270557		b003136	1	5H	571270557	571270557	571270557	AVRIG10205	AVRIG10205
AVRIG10203	5H	571274820		b003137	1	5H	571274820	571274820	571274820	AVRIG10203	AVRIG10203
AVRIG10206	5H	571319858		b003138	1	5H	571319858	571319858	571319858	AVRIG10206	AVRIG10206
AVRIG36776	5H	571321464		b003139	1	5H	571321464	571321464	571321464	AVRIG36776	AVRIG36776
AVRIG10207	5H	571515022		b003140	1	5H	571515022	571515022	571515022	AVRIG10207	AVRIG10207
AVRIG10214	5H	571730319		b003141	1	5H	571730319	571730319	571730319	AVRIG10214	AVRIG10214
AVRIG10212	5H	571732257		b003142	1	5H	571732257	571732257	571732257	AVRIG10212	AVRIG10212
AVRIG10210	5H	571747583		b003143	1	5H	571747583	571747583	571747583	AVRIG10210	AVRIG10210
AVRIG10209	5H	571763922		b003144	1	5H	571763922	571763922	571763922	AVRIG10209	AVRIG10209
AVRIG10215	5H	571851698		b003145	1	5H	571851698	571851698	571851698	AVRIG10215	AVRIG10215
AVRIG10217	5H	571970469		b003146	1	5H	571970469	571970469	571970469	AVRIG10217	AVRIG10217
AVRIG10216	5H	572032972		b003147	1	5H	572032972	572032972	572032972	AVRIG10216	AVRIG10216
AVRIG10220	5H	572154059		b003148	1	5H	572154059	572154059	572154059	AVRIG10220	AVRIG10220
AVRIG10221	5H	572155370		b003149	1	5H	572155370	572155370	572155370	AVRIG10221	AVRIG10221
AVRIG10222	5H	572417913		b003150	1	5H	572417913	572417913	572417913	AVRIG10222	AVRIG10222
AVRIG10227	5H	573282299		b003151	1	5H	573282299	573282299	573282299	AVRIG10227	AVRIG10227
AVRIG10233	5H	573784914		b003152	4	5H	574063536	573784914	574342158	AVRIG10233	AVRIG10238
AVRIG10232	5H	573789157		b003152	4	5H	574063536	573784914	574342158	AVRIG10233	AVRIG10238
AVRIG10235	5H	574266412		b003152	4	5H	574063536	573784914	574342158	AVRIG10233	AVRIG10238
AVRIG10238	5H	574342158		b003152	4	5H	574063536	573784914	574342158	AVRIG10233	AVRIG10238
AVRIG10239	5H	574669371		b003153	1	5H	574669371	574669371	574669371	AVRIG10239	AVRIG10239
AVRIG10242	5H	575036525		b003154	1	5H	575036525	575036525	575036525	AVRIG10242	AVRIG10242
AVRIG10243	5H	575037477		b003155	1	5H	575037477	575037477	575037477	AVRIG10243	AVRIG10243
AVRIG10240	5H	575075429		b003156	1	5H	575075429	575075429	575075429	AVRIG10240	AVRIG10240
AVRIG10241	5H	575078127		b003157	1	5H	575078127	575078127	575078127	AVRIG10241	AVRIG10241
Xcgct608	5H	575528137		b003158	1	5H	575528137	575528137	575528137	Xcgct608	Xcgct608
AVRIG10246	5H	575729403		b003159	1	5H	575729403	575729403	575729403	AVRIG10246	AVRIG10246
AVRIG10247	5H	575924848		b003160	2	5H	5.7599e+08	575924848	576054177	AVRIG10247	AVRIG37088
AVRIG37088	5H	576054177		b003160	2	5H	5.7599e+08	575924848	576054177	AVRIG10247	AVRIG37088
AVRIG10253	5H	576518002		b003161	1	5H	576518002	576518002	576518002	AVRIG10253	AVRIG10253
AVRIG10255	5H	576703582		b003162	1	5H	576703582	576703582	576703582	AVRIG10255	AVRIG10255
AVRIG10256	5H	576703983		b003163	1	5H	576703983	576703983	576703983	AVRIG10256	AVRIG10256
AVRIG10259	5H	576808433		b003164	3	5H	5.76813e+08	576808433	576817702	AVRIG10259	AVRIG10257
AVRIG10258	5H	576817508		b003164	3	5H	5.76813e+08	576808433	576817702	AVRIG10259	AVRIG10257
AVRIG10257	5H	576817702		b003164	3	5H	5.76813e+08	576808433	576817702	AVRIG10259	AVRIG10257
AVRIG10261	5H	576985561		b003165	1	5H	576985561	576985561	576985561	AVRIG10261	AVRIG10261
AVRIG10262	5H	577010984		b003166	1	5H	577010984	577010984	577010984	AVRIG10262	AVRIG10262
AVRIG10263	5H	577011132		b003167	1	5H	577011132	577011132	577011132	AVRIG10263	AVRIG10263
AVRIG10264	5H	577076865		b003168	1	5H	577076865	577076865	577076865	AVRIG10264	AVRIG10264
AVRIG10267	5H	577684702		b003169	1	5H	577684702	577684702	577684702	AVRIG10267	AVRIG10267
AVRIG10269	5H	578109529		b003170	1	5H	578109529	578109529	578109529	AVRIG10269	AVRIG10269
AVRIG10270	5H	578378260		b003171	1	5H	578378260	578378260	578378260	AVRIG10270	AVRIG10270
AVRIG10273	5H	578393857		b003172	1	5H	578393857	578393857	578393857	AVRIG10273	AVRIG10273
AVRIG10271	5H	578483919		b003173	1	5H	578483919	578483919	578483919	AVRIG10271	AVRIG10271
AVRIG10275	5H	578873645		b003174	1	5H	578873645	578873645	578873645	AVRIG10275	AVRIG10275
AVRIG10278	5H	579617514		b003175	2	5H	5.79618e+08	579617514	579617591	AVRIG10278	AVRIG10277
AVRIG10277	5H	579617591		b003175	2	5H	5.79618e+08	579617514	579617591	AVRIG10278	AVRIG10277
AVRIG10281	5H	579892800		b003176	1	5H	579892800	579892800	579892800	AVRIG10281	AVRIG10281
AVRIG10280	5H	579905521		b003177	1	5H	579905521	579905521	579905521	AVRIG10280	AVRIG10280
AVRIG10282	5H	580046733		b003178	1	5H	580046733	580046733	580046733	AVRIG10282	AVRIG10282
AVRIG10283	5H	580100947		b003179	1	5H	580100947	580100947	580100947	AVRIG10283	AVRIG10283
AVRIG10284	5H	580101605		b003180	11	5H	580250070	580101605	580398535	AVRIG10284	AVRIG10297
AVRIG10285	5H	580103738		b003180	11	5H	580250070	580101605	580398535	AVRIG10284	AVRIG10297
AVRIG10286	5H	580105345		b003180	11	5H	580250070	580101605	580398535	AVRIG10284	AVRIG10297
AVRIG10288	5H	580107032		b003180	11	5H	580250070	580101605	580398535	AVRIG10284	AVRIG10297
AVRIG10291	5H	580149167		b003180	11	5H	580250070	580101605	580398535	AVRIG10284	AVRIG10297
AVRIG10292	5H	580152659		b003180	11	5H	580250070	580101605	580398535	AVRIG10284	AVRIG10297
AVRIG10293	5H	580263382		b003180	11	5H	580250070	580101605	580398535	AVRIG10284	AVRIG10297
AVRIG10294	5H	580264475		b003180	11	5H	580250070	580101605	580398535	AVRIG10284	AVRIG10297
AVRIG10295	5H	580383526		b003180	11	5H	580250070	580101605	580398535	AVRIG10284	AVRIG10297
AVRIG10296	5H	580383580		b003180	11	5H	580250070	580101605	580398535	AVRIG10284	AVRIG10297
AVRIG10297	5H	580398535		b003180	11	5H	580250070	580101605	580398535	AVRIG10284	AVRIG10297
AVRIG10299	5H	580400954		b003181	2	5H	580437334	580400954	580473714	AVRIG10299	AVRIG10301
AVRIG10301	5H	580473714		b003181	2	5H	580437334	580400954	580473714	AVRIG10299	AVRIG10301
AVRIG10300	5H	580497552		b003182	1	5H	580497552	580497552	580497552	AVRIG10300	AVRIG10300
AVRIG10304	5H	580632010		b003183	1	5H	580632010	580632010	580632010	AVRIG10304	AVRIG10304
AVRIG10305	5H	580633721		b003184	1	5H	580633721	580633721	580633721	AVRIG10305	AVRIG10305
AVRIG10311	5H	580680850		b003185	2	5H	5.80681e+08	580680850	580680903	AVRIG10311	AVRIG10310
AVRIG10310	5H	580680903		b003185	2	5H	5.80681e+08	580680850	580680903	AVRIG10311	AVRIG10310
AVRIG10307	5H	580740821		b003186	1	5H	580740821	580740821	580740821	AVRIG10307	AVRIG10307
AVRIG10306	5H	580805148		b003187	1	5H	580805148	580805148	580805148	AVRIG10306	AVRIG10306
AVRIG10313	5H	581072154		b003188	1	5H	581072154	581072154	581072154	AVRIG10313	AVRIG10313
AVRIG10314	5H	581283808		b003189	1	5H	581283808	581283808	581283808	AVRIG10314	AVRIG10314
Xcgct607	5H	581338927		b003190	2	5H	581533139	581338927	581727351	Xcgct607	AVRIG10325
AVRIG10325	5H	581727351		b003190	2	5H	581533139	581338927	581727351	Xcgct607	AVRIG10325
AVRIG10326	5H	581734872		b003191	1	5H	581734872	581734872	581734872	AVRIG10326	AVRIG10326
AVRIG10329	5H	581821131		b003192	1	5H	581821131	581821131	581821131	AVRIG10329	AVRIG10329
Xcgct612	5H	581826057		b003193	2	5H	581826282	581826057	581826507	Xcgct612	Xcgct613
Xcgct613	5H	581826507		b003193	2	5H	581826282	581826057	581826507	Xcgct612	Xcgct613
AVRIG10330	5H	582302784		b003194	1	5H	582302784	582302784	582302784	AVRIG10330	AVRIG10330
AVRIG10332	5H	582303538		b003195	1	5H	582303538	582303538	582303538	AVRIG10332	AVRIG10332
AVRIG37087	5H	582360697		b003196	1	5H	582360697	582360697	582360697	AVRIG37087	AVRIG37087
AVRIG10335	5H	582485070		b003197	1	5H	582485070	582485070	582485070	AVRIG10335	AVRIG10335
AVRIG10336	5H	582654960		b003198	1	5H	582654960	582654960	582654960	AVRIG10336	AVRIG10336
AVRIG10338	5H	582831666		b003199	2	5H	582837948	582831666	582844230	AVRIG10338	AVRIG10337
AVRIG10337	5H	582844230		b003199	2	5H	582837948	582831666	582844230	AVRIG10338	AVRIG10337
AVRIG10340	5H	583064780		b003200	1	5H	583064780	583064780	583064780	AVRIG10340	AVRIG10340
AVRIG10341	5H	583065266		b003201	1	5H	583065266	583065266	583065266	AVRIG10341	AVRIG10341
AVRIG10345	5H	583245204		b003202	1	5H	583245204	583245204	583245204	AVRIG10345	AVRIG10345
AVRIG36877	5H	583734096		b003203	1	5H	583734096	583734096	583734096	AVRIG36877	AVRIG36877
AVRIG10358	5H	584703713		b003204	1	5H	584703713	584703713	584703713	AVRIG10358	AVRIG10358
AVRIG10361	5H	584712798		b003205	1	5H	584712798	584712798	584712798	AVRIG10361	AVRIG10361
AVRIG10364	5H	584980072		b003206	1	5H	584980072	584980072	584980072	AVRIG10364	AVRIG10364
AVRIG10366	5H	585083745		b003207	6	5H	585207560	585083745	585331375	AVRIG10366	AVRIG10375
AVRIG10365	5H	585086246		b003207	6	5H	585207560	585083745	585331375	AVRIG10366	AVRIG10375
AVRIG10370	5H	585168096		b003207	6	5H	585207560	585083745	585331375	AVRIG10366	AVRIG10375
AVRIG10371	5H	585195933		b003207	6	5H	585207560	585083745	585331375	AVRIG10366	AVRIG10375
AVRIG10376	5H	585331064		b003207	6	5H	585207560	585083745	585331375	AVRIG10366	AVRIG10375
AVRIG10375	5H	585331375		b003207	6	5H	585207560	585083745	585331375	AVRIG10366	AVRIG10375
AVRIG10373	5H	585333935		b003208	1	5H	585333935	585333935	585333935	AVRIG10373	AVRIG10373
AVRIG10379	5H	585519984		b003209	1	5H	585519984	585519984	585519984	AVRIG10379	AVRIG10379
AVRIG10378	5H	585524054		b003210	1	5H	585524054	585524054	585524054	AVRIG10378	AVRIG10378
AVRIG10383	5H	585989099		b003211	1	5H	585989099	585989099	585989099	AVRIG10383	AVRIG10383
AVRIG10382	5H	585992361		b003212	1	5H	585992361	585992361	585992361	AVRIG10382	AVRIG10382
AVRIG10385	5H	586350250		b003213	1	5H	586350250	586350250	586350250	AVRIG10385	AVRIG10385
AVRIG10386	5H	586458423		b003214	1	5H	586458423	586458423	586458423	AVRIG10386	AVRIG10386
AVRIG37089	5H	586725615		b003215	1	5H	586725615	586725615	586725615	AVRIG37089	AVRIG37089
AVRIG10387	5H	586725712		b003216	1	5H	586725712	586725712	586725712	AVRIG10387	AVRIG10387
AVRIG10388	5H	586725915		b003217	1	5H	586725915	586725915	586725915	AVRIG10388	AVRIG10388
AVRIG10389	5H	586732259		b003218	1	5H	586732259	586732259	586732259	AVRIG10389	AVRIG10389
AVRIG10390	5H	586732695		b003219	1	5H	586732695	586732695	586732695	AVRIG10390	AVRIG10390
AVRIG10392	5H	586779703		b003220	1	5H	586779703	586779703	586779703	AVRIG10392	AVRIG10392
AVRIG10348	5H	587179911		b003221	1	5H	587179911	587179911	587179911	AVRIG10348	AVRIG10348
AVRIG10347	5H	587180218		b003222	1	5H	587180218	587180218	587180218	AVRIG10347	AVRIG10347
AVRIG10349	5H	587260127		b003223	1	5H	587260127	587260127	587260127	AVRIG10349	AVRIG10349
AVRIG10350	5H	587260896		b003224	1	5H	587260896	587260896	587260896	AVRIG10350	AVRIG10350
AVRIG10351	5H	587263805		b003225	1	5H	587263805	587263805	587263805	AVRIG10351	AVRIG10351
AVRIG10352	5H	587264591		b003226	1	5H	587264591	587264591	587264591	AVRIG10352	AVRIG10352
AVRIG10353	5H	587470967		b003227	2	5H	5.87475e+08	587470967	587479484	AVRIG10353	AVRIG10354
AVRIG10354	5H	587479484		b003227	2	5H	5.87475e+08	587470967	587479484	AVRIG10353	AVRIG10354
AVRIG10356	5H	587603777		b003228	1	5H	587603777	587603777	587603777	AVRIG10356	AVRIG10356
AVRIG10357	5H	587767598		b003229	1	5H	587767598	587767598	587767598	AVRIG10357	AVRIG10357
AVRIG37092	6H	76479		b003230	1	6H	76479	76479	76479	AVRIG37092	AVRIG37092
AVRIG10398	6H	76492		b003231	1	6H	76492	76492	76492	AVRIG10398	AVRIG10398
AVRIG10402	6H	1971772		b003232	2	6H	1.97277e+06	1971772	1973769	AVRIG10402	AVRIG10403
AVRIG10403	6H	1973769		b003232	2	6H	1.97277e+06	1971772	1973769	AVRIG10402	AVRIG10403
AVRIG36781	6H	3369873		b003233	1	6H	3369873	3369873	3369873	AVRIG36781	AVRIG36781
AVRIG10408	6H	3489094		b003234	1	6H	3489094	3489094	3489094	AVRIG10408	AVRIG10408
AVRIG10409	6H	3594990		b003235	1	6H	3594990	3594990	3594990	AVRIG10409	AVRIG10409
AVRIG10411	6H	3680893		b003236	1	6H	3680893	3680893	3680893	AVRIG10411	AVRIG10411
AVRIG10412	6H	3685371		b003237	1	6H	3685371	3685371	3685371	AVRIG10412	AVRIG10412
AVRIG11105	6H	3689301		b003238	1	6H	3689301	3689301	3689301	AVRIG11105	AVRIG11105
AVRIG10414	6H	4348334		b003239	1	6H	4348334	4348334	4348334	AVRIG10414	AVRIG10414
AVRIG10394	6H	5179754		b003240	1	6H	5179754	5179754	5179754	AVRIG10394	AVRIG10394
AVRIG10393	6H	5191268		b003241	1	6H	5191268	5191268	5191268	AVRIG10393	AVRIG10393
AVRIG10396	6H	5670251		b003242	1	6H	5670251	5670251	5670251	AVRIG10396	AVRIG10396
1_0669	6H	5710410		b003243	1	6H	5710410	5710410	5710410	1_0669	1_0669
AVRIG10397	6H	5743120		b003244	1	6H	5743120	5743120	5743120	AVRIG10397	AVRIG10397
Chr_6_6263474	6H	6884433		b003245	1	6H	6884433	6884433	6884433	Chr_6_6263474	Chr_6_6263474
AVRIG10420	6H	8182529		b003246	1	6H	8182529	8182529	8182529	AVRIG10420	AVRIG10420
AVRIG10421	6H	8387094		b003247	1	6H	8387094	8387094	8387094	AVRIG10421	AVRIG10421
AVRIG36782	6H	8566541		b003248	1	6H	8566541	8566541	8566541	AVRIG36782	AVRIG36782
AVRIG10425	6H	8638027		b003249	1	6H	8638027	8638027	8638027	AVRIG10425	AVRIG10425
AVRIG10424	6H	8682784		b003250	1	6H	8682784	8682784	8682784	AVRIG10424	AVRIG10424
AVRIG10428	6H	8783685		b003251	1	6H	8783685	8783685	8783685	AVRIG10428	AVRIG10428
AVRIG10430	6H	8994304		b003252	1	6H	8994304	8994304	8994304	AVRIG10430	AVRIG10430
AVRIG10432	6H	8996136		b003253	1	6H	8996136	8996136	8996136	AVRIG10432	AVRIG10432
AVRIG37093	6H	10103884		b003254	1	6H	10103884	10103884	10103884	AVRIG37093	AVRIG37093
wri658	6H	10126087		b003255	1	6H	10126087	10126087	10126087	wri658	wri658
AVRIG10435	6H	12316587		b003256	1	6H	12316587	12316587	12316587	AVRIG10435	AVRIG10435
AVRIG10436	6H	12317023		b003257	1	6H	12317023	12317023	12317023	AVRIG10436	AVRIG10436
AVRIG10438	6H	12319367		b003258	1	6H	12319367	12319367	12319367	AVRIG10438	AVRIG10438
AVRIG10439	6H	12319810		b003259	1	6H	12319810	12319810	12319810	AVRIG10439	AVRIG10439
AVRIG10442	6H	12538674		b003260	1	6H	12538674	12538674	12538674	AVRIG10442	AVRIG10442
AVRIG10443	6H	12577171		b003261	1	6H	12577171	12577171	12577171	AVRIG10443	AVRIG10443
AVRIG10444	6H	12577321		b003262	2	6H	12578304	12577321	12579287	AVRIG10444	AVRIG10445
AVRIG10445	6H	12579287		b003262	2	6H	12578304	12577321	12579287	AVRIG10444	AVRIG10445
AVRIG10448	6H	13113845		b003263	1	6H	13113845	13113845	13113845	AVRIG10448	AVRIG10448
AVRIG10659	6H	15745977		b003264	1	6H	15745977	15745977	15745977	AVRIG10659	AVRIG10659
AVRIG10455	6H	16744660		b003265	1	6H	16744660	16744660	16744660	AVRIG10455	AVRIG10455
AVRIG10457	6H	16895703		b003266	1	6H	16895703	16895703	16895703	AVRIG10457	AVRIG10457
AVRIG10458	6H	16906604		b003267	1	6H	16906604	16906604	16906604	AVRIG10458	AVRIG10458
AVRIG10459	6H	17095153		b003268	1	6H	17095153	17095153	17095153	AVRIG10459	AVRIG10459
wri657	6H	17193592		b003269	1	6H	17193592	17193592	17193592	wri657	wri657
AVRIG37190	6H	17640896		b003270	1	6H	17640896	17640896	17640896	AVRIG37190	AVRIG37190
AVRIG10463	6H	18370297		b003271	1	6H	18370297	18370297	18370297	AVRIG10463	AVRIG10463
AVRIG11449	6H	19657697		b003272	1	6H	19657697	19657697	19657697	AVRIG11449	AVRIG11449
AVRIG10471	6H	20334465		b003273	1	6H	20334465	20334465	20334465	AVRIG10471	AVRIG10471
AVRIG37095	6H	20345562		b003274	1	6H	20345562	20345562	20345562	AVRIG37095	AVRIG37095
AVRIG10469	6H	20346713		b003275	1	6H	20346713	20346713	20346713	AVRIG10469	AVRIG10469
AVRIG10468	6H	20385080		b003276	1	6H	20385080	20385080	20385080	AVRIG10468	AVRIG10468
AVRIG10472	6H	21197368		b003277	1	6H	21197368	21197368	21197368	AVRIG10472	AVRIG10472
AVRIG10475	6H	23305350		b003278	1	6H	23305350	23305350	23305350	AVRIG10475	AVRIG10475
AVRIG10478	6H	24326533		b003279	1	6H	24326533	24326533	24326533	AVRIG10478	AVRIG10478
AVRIG10477	6H	24326868		b003280	1	6H	24326868	24326868	24326868	AVRIG10477	AVRIG10477
AVRIG10479	6H	24483238		b003281	1	6H	24483238	24483238	24483238	AVRIG10479	AVRIG10479
AVRIG10481	6H	24526510		b003282	1	6H	24526510	24526510	24526510	AVRIG10481	AVRIG10481
AVRIG11647	6H	24696888		b003283	1	6H	24696888	24696888	24696888	AVRIG11647	AVRIG11647
AVRIG10484	6H	25211935		b003284	1	6H	25211935	25211935	25211935	AVRIG10484	AVRIG10484
AVRIG10487	6H	25305475		b003285	1	6H	25305475	25305475	25305475	AVRIG10487	AVRIG10487
AVRIG10485	6H	25393012		b003286	1	6H	25393012	25393012	25393012	AVRIG10485	AVRIG10485
AVRIG10488	6H	26329609		b003287	1	6H	26329609	26329609	26329609	AVRIG10488	AVRIG10488
AVRIG36787	6H	26335393		b003288	1	6H	26335393	26335393	26335393	AVRIG36787	AVRIG36787
AVRIG14040	6H	26422247		b003289	1	6H	26422247	26422247	26422247	AVRIG14040	AVRIG14040
AVRIG10491	6H	27289546		b003290	1	6H	27289546	27289546	27289546	AVRIG10491	AVRIG10491
AVRIG10492	6H	27352501		b003291	1	6H	27352501	27352501	27352501	AVRIG10492	AVRIG10492
AVRIG10493	6H	27823504		b003292	2	6H	2.78235e+07	27823504	27823547	AVRIG10493	AVRIG10494
AVRIG10494	6H	27823547		b003292	2	6H	2.78235e+07	27823504	27823547	AVRIG10493	AVRIG10494
AVRIG10495	6H	27924413		b003293	1	6H	27924413	27924413	27924413	AVRIG10495	AVRIG10495
AVRIG10496	6H	28316074		b003294	1	6H	28316074	28316074	28316074	AVRIG10496	AVRIG10496
AVRIG10497	6H	28559472		b003295	1	6H	28559472	28559472	28559472	AVRIG10497	AVRIG10497
AVRIG10501	6H	28770072		b003296	1	6H	28770072	28770072	28770072	AVRIG10501	AVRIG10501
AVRIG10503	6H	29058589		b003297	2	6H	29144747	29058589	29230905	AVRIG10503	AVRIG10504
AVRIG10504	6H	29230905		b003297	2	6H	29144747	29058589	29230905	AVRIG10503	AVRIG10504
AVRIG10508	6H	29741232		b003298	2	6H	2.97436e+07	29741232	29745933	AVRIG10508	AVRIG10507
AVRIG10507	6H	29745933		b003298	2	6H	2.97436e+07	29741232	29745933	AVRIG10508	AVRIG10507
AVRIG10509	6H	30306723		b003299	1	6H	30306723	30306723	30306723	AVRIG10509	AVRIG10509
AVRIG10515	6H	30953628		b003300	1	6H	30953628	30953628	30953628	AVRIG10515	AVRIG10515
AVRIG10517	6H	31248832		b003301	1	6H	31248832	31248832	31248832	AVRIG10517	AVRIG10517
AVRIG10518	6H	31680035		b003302	2	6H	3.17652e+07	31680035	31850454	AVRIG10518	AVRIG10519
AVRIG10519	6H	31850454		b003302	2	6H	3.17652e+07	31680035	31850454	AVRIG10518	AVRIG10519
AVRIG10522	6H	32107712		b003303	2	6H	32107960	32107712	32108208	AVRIG10522	AVRIG10521
AVRIG10521	6H	32108208		b003303	2	6H	32107960	32107712	32108208	AVRIG10522	AVRIG10521
AVRIG10520	6H	32108253		b003304	1	6H	32108253	32108253	32108253	AVRIG10520	AVRIG10520
AVRIG10523	6H	32495576		b003305	1	6H	32495576	32495576	32495576	AVRIG10523	AVRIG10523
AVRIG10526	6H	33242848		b003306	1	6H	33242848	33242848	33242848	AVRIG10526	AVRIG10526
AVRIG36786	6H	33243871		b003307	1	6H	33243871	33243871	33243871	AVRIG36786	AVRIG36786
AVRIG10525	6H	33249389		b003308	1	6H	33249389	33249389	33249389	AVRIG10525	AVRIG10525
AVRIG10530	6H	33774110		b003309	1	6H	33774110	33774110	33774110	AVRIG10530	AVRIG10530
AVRIG10529	6H	33776942		b003310	2	6H	3.3777e+07	33776942	33777007	AVRIG10529	AVRIG10528
AVRIG10528	6H	33777007		b003310	2	6H	3.3777e+07	33776942	33777007	AVRIG10529	AVRIG10528
AVRIG10533	6H	34477058		b003311	2	6H	34477091	34477058	34477124	AVRIG10533	AVRIG10532
AVRIG10532	6H	34477124		b003311	2	6H	34477091	34477058	34477124	AVRIG10533	AVRIG10532
AVRIG10531	6H	34477489		b003312	1	6H	34477489	34477489	34477489	AVRIG10531	AVRIG10531
AVRIG10534	6H	34514786		b003313	1	6H	34514786	34514786	34514786	AVRIG10534	AVRIG10534
AVRIG10536	6H	35273421		b003314	1	6H	35273421	35273421	35273421	AVRIG10536	AVRIG10536
AVRIG10537	6H	35309963		b003315	5	6H	3.54339e+07	35309963	35557742	AVRIG10537	AVRIG10541
AVRIG10539	6H	35440869		b003315	5	6H	3.54339e+07	35309963	35557742	AVRIG10537	AVRIG10541
AVRIG10538	6H	35444499		b003315	5	6H	3.54339e+07	35309963	35557742	AVRIG10537	AVRIG10541
AVRIG10540	6H	35553086		b003315	5	6H	3.54339e+07	35309963	35557742	AVRIG10537	AVRIG10541
AVRIG10541	6H	35557742		b003315	5	6H	3.54339e+07	35309963	35557742	AVRIG10537	AVRIG10541
AVRIG10542	6H	35996115		b003316	1	6H	35996115	35996115	35996115	AVRIG10542	AVRIG10542
AVRIG10546	6H	36514716		b003317	1	6H	36514716	36514716	36514716	AVRIG10546	AVRIG10546
AVRIG10548	6H	36867018		b003318	1	6H	36867018	36867018	36867018	AVRIG10548	AVRIG10548
AVRIG10551	6H	37696178		b003319	1	6H	37696178	37696178	37696178	AVRIG10551	AVRIG10551
AVRIG10556	6H	37813552		b003320	1	6H	37813552	37813552	37813552	AVRIG10556	AVRIG10556
AVRIG10558	6H	38449810		b003321	1	6H	38449810	38449810	38449810	AVRIG10558	AVRIG10558
AVRIG10560	6H	38696404		b003322	1	6H	38696404	38696404	38696404	AVRIG10560	AVRIG10560
AVRIG10559	6H	38696474		b003323	5	6H	39380100	38696474	40063726	AVRIG10559	AVRIG10567
AVRIG10562	6H	38771988		b003323	5	6H	39380100	38696474	40063726	AVRIG10559	AVRIG10567
AVRIG10564	6H	38858235		b003323	5	6H	39380100	38696474	40063726	AVRIG10559	AVRIG10567
AVRIG10568	6H	40063518		b003323	5	6H	39380100	38696474	40063726	AVRIG10559	AVRIG10567
AVRIG10567	6H	40063726		b003323	5	6H	39380100	38696474	40063726	AVRIG10559	AVRIG10567
AVRIG10566	6H	40063793		b003324	1	6H	40063793	40063793	40063793	AVRIG10566	AVRIG10566
AVRIG10580	6H	40413106		b003325	1	6H	40413106	40413106	40413106	AVRIG10580	AVRIG10580
AVRIG10579	6H	40413227		b003326	1	6H	40413227	40413227	40413227	AVRIG10579	AVRIG10579
AVRIG10578	6H	41082077		b003327	1	6H	41082077	41082077	41082077	AVRIG10578	AVRIG10578
AVRIG10576	6H	41142297		b003328	8	6H	4.21359e+07	41142297	43129502	AVRIG10576	AVRIG10588
AVRIG10577	6H	41142675		b003328	8	6H	4.21359e+07	41142297	43129502	AVRIG10576	AVRIG10588
AVRIG10571	6H	41710005		b003328	8	6H	4.21359e+07	41142297	43129502	AVRIG10576	AVRIG10588
AVRIG10573	6H	41726064		b003328	8	6H	4.21359e+07	41142297	43129502	AVRIG10576	AVRIG10588
AVRIG10570	6H	41764938		b003328	8	6H	4.21359e+07	41142297	43129502	AVRIG10576	AVRIG10588
AVRIG10583	6H	42141618		b003328	8	6H	4.21359e+07	41142297	43129502	AVRIG10576	AVRIG10588
AVRIG10582	6H	42513777		b003328	8	6H	4.21359e+07	41142297	43129502	AVRIG10576	AVRIG10588
AVRIG10588	6H	43129502		b003328	8	6H	4.21359e+07	41142297	43129502	AVRIG10576	AVRIG10588
AVRIG10587	6H	43160799		b003329	1	6H	43160799	43160799	43160799	AVRIG10587	AVRIG10587
AVRIG10585	6H	43164897		b003330	3	6H	4.35015e+07	43164897	43838062	AVRIG10585	AVRIG10852
AVRIG10584	6H	43165206		b003330	3	6H	4.35015e+07	43164897	43838062	AVRIG10585	AVRIG10852
AVRIG10852	6H	43838062		b003330	3	6H	4.35015e+07	43164897	43838062	AVRIG10585	AVRIG10852
AVRIG10590	6H	44314195		b003331	10	6H	4.53059e+07	44314195	46297664	AVRIG10590	AVRIG10605
AVRIG10591	6H	44364990		b003331	10	6H	4.53059e+07	44314195	46297664	AVRIG10590	AVRIG10605
AVRIG10592	6H	44365054		b003331	10	6H	4.53059e+07	44314195	46297664	AVRIG10590	AVRIG10605
AVRIG10593	6H	44872787		b003331	10	6H	4.53059e+07	44314195	46297664	AVRIG10590	AVRIG10605
AVRIG10595	6H	45161693		b003331	10	6H	4.53059e+07	44314195	46297664	AVRIG10590	AVRIG10605
AVRIG10596	6H	45788352		b003331	10	6H	4.53059e+07	44314195	46297664	AVRIG10590	AVRIG10605
AVRIG10597	6H	46079361		b003331	10	6H	4.53059e+07	44314195	46297664	AVRIG10590	AVRIG10605
AVRIG10598	6H	46081828		b003331	10	6H	4.53059e+07	44314195	46297664	AVRIG10590	AVRIG10605
AVRIG10599	6H	46083669		b003331	10	6H	4.53059e+07	44314195	46297664	AVRIG10590	AVRIG10605
AVRIG10605	6H	46297664		b003331	10	6H	4.53059e+07	44314195	46297664	AVRIG10590	AVRIG10605
AVRIG10604	6H	46298513		b003332	2	6H	4.62988e+07	46298513	46299126	AVRIG10604	AVRIG10602
AVRIG10602	6H	46299126		b003332	2	6H	4.62988e+07	46298513	46299126	AVRIG10604	AVRIG10602
AVRIG10601	6H	46299574		b003333	1	6H	46299574	46299574	46299574	AVRIG10601	AVRIG10601
AVRIG10600	6H	46301521		b003334	1	6H	46301521	46301521	46301521	AVRIG10600	AVRIG10600
AVRIG10606	6H	46388737		b003335	2	6H	4.639e+07	46388737	46391166	AVRIG10606	AVRIG10608
AVRIG10608	6H	46391166		b003335	2	6H	4.639e+07	46388737	46391166	AVRIG10606	AVRIG10608
AVRIG10609	6H	46495128		b003336	1	6H	46495128	46495128	46495128	AVRIG10609	AVRIG10609
AVRIG10611	6H	46801402		b003337	1	6H	46801402	46801402	46801402	AVRIG10611	AVRIG10611
AVRIG10612	6H	46801997		b003338	1	6H	46801997	46801997	46801997	AVRIG10612	AVRIG10612
AVRIG10613	6H	46893338		b003339	1	6H	46893338	46893338	46893338	AVRIG10613	AVRIG10613
AVRIG10617	6H	48196834		b003340	1	6H	48196834	48196834	48196834	AVRIG10617	AVRIG10617
AVRIG10619	6H	48290278		b003341	13	6H	49477815	48290278	50665352	AVRIG10619	AVRIG10631
AVRIG10618	6H	48292732		b003341	13	6H	49477815	48290278	50665352	AVRIG10619	AVRIG10631
AVRIG10621	6H	48659923		b003341	13	6H	49477815	48290278	50665352	AVRIG10619	AVRIG10631
AVRIG10620	6H	48663765		b003341	13	6H	49477815	48290278	50665352	AVRIG10619	AVRIG10631
AVRIG10622	6H	48837057		b003341	13	6H	49477815	48290278	50665352	AVRIG10619	AVRIG10631
AVRIG10623	6H	48986631		b003341	13	6H	49477815	48290278	50665352	AVRIG10619	AVRIG10631
AVRIG10624	6H	48986921		b003341	13	6H	49477815	48290278	50665352	AVRIG10619	AVRIG10631
AVRIG10625	6H	48987055		b003341	13	6H	49477815	48290278	50665352	AVRIG10619	AVRIG10631
AVRIG10626	6H	48991561		b003341	13	6H	49477815	48290278	50665352	AVRIG10619	AVRIG10631
AVRIG10627	6H	49214262		b003341	13	6H	49477815	48290278	50665352	AVRIG10619	AVRIG10631
AVRIG10628	6H	49668126		b003341	13	6H	49477815	48290278	50665352	AVRIG10619	AVRIG10631
AVRIG10630	6H	49963918		b003341	13	6H	49477815	48290278	50665352	AVRIG10619	AVRIG10631
AVRIG10631	6H	50665352		b003341	13	6H	49477815	48290278	50665352	AVRIG10619	AVRIG10631
AVRIG10632	6H	51394998		b003342	1	6H	51394998	51394998	51394998	AVRIG10632	AVRIG10632
AVRIG10634	6H	51430747		b003343	1	6H	51430747	51430747	51430747	AVRIG10634	AVRIG10634
AVRIG10635	6H	51543347		b003344	1	6H	51543347	51543347	51543347	AVRIG10635	AVRIG10635
AVRIG10637	6H	51894514		b003345	1	6H	51894514	51894514	51894514	AVRIG10637	AVRIG10637
AVRIG10641	6H	52476438		b003346	1	6H	52476438	52476438	52476438	AVRIG10641	AVRIG10641
AVRIG10642	6H	52549231		b003347	4	6H	52950288	52549231	53351345	AVRIG10642	AVRIG10647
AVRIG10644	6H	52557685		b003347	4	6H	52950288	52549231	53351345	AVRIG10642	AVRIG10647
AVRIG10645	6H	53152307		b003347	4	6H	52950288	52549231	53351345	AVRIG10642	AVRIG10647
AVRIG10647	6H	53351345		b003347	4	6H	52950288	52549231	53351345	AVRIG10642	AVRIG10647
AVRIG10649	6H	53519696		b003348	3	6H	53801286	53519696	54082876	AVRIG10649	AVRIG10653
AVRIG10652	6H	54082325		b003348	3	6H	53801286	53519696	54082876	AVRIG10649	AVRIG10653
AVRIG10653	6H	54082876		b003348	3	6H	53801286	53519696	54082876	AVRIG10649	AVRIG10653
AVRIG10658	6H	54573004		b003349	1	6H	54573004	54573004	54573004	AVRIG10658	AVRIG10658
AVRIG10657	6H	54574169		b003350	1	6H	54574169	54574169	54574169	AVRIG10657	AVRIG10657
AVRIG10661	6H	55513478		b003351	1	6H	55513478	55513478	55513478	AVRIG10661	AVRIG10661
AVRIG10662	6H	55516507		b003352	1	6H	55516507	55516507	55516507	AVRIG10662	AVRIG10662
AVRIG10665	6H	55998090		b003353	1	6H	55998090	55998090	55998090	AVRIG10665	AVRIG10665
AVRIG10669	6H	57741703		b003354	1	6H	57741703	57741703	57741703	AVRIG10669	AVRIG10669
AVRIG10670	6H	57743395		b003355	1	6H	57743395	57743395	57743395	AVRIG10670	AVRIG10670
AVRIG10671	6H	57931794		b003356	1	6H	57931794	57931794	57931794	AVRIG10671	AVRIG10671
AVRIG10674	6H	58246128		b003357	1	6H	58246128	58246128	58246128	AVRIG10674	AVRIG10674
AVRIG10672	6H	58248551		b003358	1	6H	58248551	58248551	58248551	AVRIG10672	AVRIG10672
AVRIG10676	6H	58705808		b003359	1	6H	58705808	58705808	58705808	AVRIG10676	AVRIG10676
AVRIG10675	6H	58709773		b003360	1	6H	58709773	58709773	58709773	AVRIG10675	AVRIG10675
AVRIG10679	6H	59097484		b003361	1	6H	59097484	59097484	59097484	AVRIG10679	AVRIG10679
AVRIG10680	6H	59097653		b003362	1	6H	59097653	59097653	59097653	AVRIG10680	AVRIG10680
AVRIG36790	6H	59098208		b003363	1	6H	59098208	59098208	59098208	AVRIG36790	AVRIG36790
AVRIG10681	6H	59123801		b003364	1	6H	59123801	59123801	59123801	AVRIG10681	AVRIG10681
AVRIG10683	6H	59642934		b003365	1	6H	59642934	59642934	59642934	AVRIG10683	AVRIG10683
AVRIG10682	6H	59645498		b003366	1	6H	59645498	59645498	59645498	AVRIG10682	AVRIG10682
AVRIG10687	6H	60752780		b003367	1	6H	60752780	60752780	60752780	AVRIG10687	AVRIG10687
AVRIG10685	6H	60773626		b003368	1	6H	60773626	60773626	60773626	AVRIG10685	AVRIG10685
AVRIG10686	6H	60776411		b003369	1	6H	60776411	60776411	60776411	AVRIG10686	AVRIG10686
AVRIG10691	6H	62158802		b003370	1	6H	62158802	62158802	62158802	AVRIG10691	AVRIG10691
AVRIG10690	6H	62164830		b003371	1	6H	62164830	62164830	62164830	AVRIG10690	AVRIG10690
AVRIG10694	6H	63727515		b003372	1	6H	63727515	63727515	63727515	AVRIG10694	AVRIG10694
AVRIG10695	6H	64129225		b003373	1	6H	64129225	64129225	64129225	AVRIG10695	AVRIG10695
AVRIG10696	6H	64130371		b003374	1	6H	64130371	64130371	64130371	AVRIG10696	AVRIG10696
AVRIG10699	6H	64551649		b003375	4	6H	6.50617e+07	64551649	65571826	AVRIG10699	AVRIG10702
AVRIG10698	6H	64551847		b003375	4	6H	6.50617e+07	64551649	65571826	AVRIG10699	AVRIG10702
AVRIG10701	6H	65072676		b003375	4	6H	6.50617e+07	64551649	65571826	AVRIG10699	AVRIG10702
AVRIG10702	6H	65571826		b003375	4	6H	6.50617e+07	64551649	65571826	AVRIG10699	AVRIG10702
AVRIG10703	6H	65572843		b003376	1	6H	65572843	65572843	65572843	AVRIG10703	AVRIG10703
AVRIG10704	6H	65967026		b003377	1	6H	65967026	65967026	65967026	AVRIG10704	AVRIG10704
AVRIG10706	6H	66126781		b003378	1	6H	66126781	66126781	66126781	AVRIG10706	AVRIG10706
AVRIG10709	6H	66685847		b003379	1	6H	66685847	66685847	66685847	AVRIG10709	AVRIG10709
AVRIG36788	6H	66721485		b003380	1	6H	66721485	66721485	66721485	AVRIG36788	AVRIG36788
AVRIG10715	6H	66983935		b003381	2	6H	6.69842e+07	66983935	66984536	AVRIG10715	AVRIG10714
AVRIG10714	6H	66984536		b003381	2	6H	6.69842e+07	66983935	66984536	AVRIG10715	AVRIG10714
AVRIG10713	6H	66995950		b003382	1	6H	66995950	66995950	66995950	AVRIG10713	AVRIG10713
AVRIG37243	6H	67994440		b003383	1	6H	67994440	67994440	67994440	AVRIG37243	AVRIG37243
AVRIG10717	6H	69344496		b003384	1	6H	69344496	69344496	69344496	AVRIG10717	AVRIG10717
AVRIG10718	6H	70044895		b003385	1	6H	70044895	70044895	70044895	AVRIG10718	AVRIG10718
AVRIG10719	6H	70048358		b003386	1	6H	70048358	70048358	70048358	AVRIG10719	AVRIG10719
AVRIG10722	6H	72038266		b003387	7	6H	7.61386e+07	72038266	80238847	AVRIG10722	AVRIG10737
AVRIG10726	6H	72355738		b003387	7	6H	7.61386e+07	72038266	80238847	AVRIG10722	AVRIG10737
AVRIG10730	6H	74395377		b003387	7	6H	7.61386e+07	72038266	80238847	AVRIG10722	AVRIG10737
AVRIG10732	6H	75238304		b003387	7	6H	7.61386e+07	72038266	80238847	AVRIG10722	AVRIG10737
AVRIG10735	6H	76216385		b003387	7	6H	7.61386e+07	72038266	80238847	AVRIG10722	AVRIG10737
AVRIG10736	6H	79452020		b003387	7	6H	7.61386e+07	72038266	80238847	AVRIG10722	AVRIG10737
AVRIG10737	6H	80238847		b003387	7	6H	7.61386e+07	72038266	80238847	AVRIG10722	AVRIG10737
AVRIG10739	6H	80763778		b003388	1	6H	80763778	80763778	80763778	AVRIG10739	AVRIG10739
AVRIG10740	6H	82797576		b003389	1	6H	82797576	82797576	82797576	AVRIG10740	AVRIG10740
AVRIG10741	6H	82797949		b003390	1	6H	82797949	82797949	82797949	AVRIG10741	AVRIG10741
AVRIG10745	6H	84944994		b003391	1	6H	84944994	84944994	84944994	AVRIG10745	AVRIG10745
AVRIG10746	6H	85644773		b003392	1	6H	85644773	85644773	85644773	AVRIG10746	AVRIG10746
AVRIG10750	6H	86785006		b003393	1	6H	86785006	86785006	86785006	AVRIG10750	AVRIG10750
AVRIG37100	6H	86799907		b003394	1	6H	86799907	86799907	86799907	AVRIG37100	AVRIG37100
AVRIG10753	6H	87346735		b003395	1	6H	87346735	87346735	87346735	AVRIG10753	AVRIG10753
AVRIG37242	6H	87455444		b003396	1	6H	87455444	87455444	87455444	AVRIG37242	AVRIG37242
AVRIG10754	6H	88237588		b003397	2	6H	88478774	88237588	88719960	AVRIG10754	AVRIG10755
AVRIG10755	6H	88719960		b003397	2	6H	88478774	88237588	88719960	AVRIG10754	AVRIG10755
AVRIG10756	6H	90274859		b003398	2	6H	9.0275e+07	90274859	90275094	AVRIG10756	1_1205
1_1205	6H	90275094		b003398	2	6H	9.0275e+07	90274859	90275094	AVRIG10756	1_1205
AVRIG10757	6H	91267700		b003399	4	6H	92471739	91267700	93675778	AVRIG10757	AVRIG10761
AVRIG10758	6H	91427399		b003399	4	6H	92471739	91267700	93675778	AVRIG10757	AVRIG10761
AVRIG10760	6H	92335560		b003399	4	6H	92471739	91267700	93675778	AVRIG10757	AVRIG10761
AVRIG10761	6H	93675778		b003399	4	6H	92471739	91267700	93675778	AVRIG10757	AVRIG10761
AVRIG10762	6H	93677651		b003400	1	6H	93677651	93677651	93677651	AVRIG10762	AVRIG10762
AVRIG10764	6H	93800916		b003401	1	6H	93800916	93800916	93800916	AVRIG10764	AVRIG10764
AVRIG10765	6H	95440333		b003402	13	6H	99926829	95440333	104413325	AVRIG10765	AVRIG10785
AVRIG10768	6H	96437732		b003402	13	6H	99926829	95440333	104413325	AVRIG10765	AVRIG10785
AVRIG10770	6H	96448181		b003402	13	6H	99926829	95440333	104413325	AVRIG10765	AVRIG10785
AVRIG10771	6H	97007726		b003402	13	6H	99926829	95440333	104413325	AVRIG10765	AVRIG10785
AVRIG10772	6H	98343970		b003402	13	6H	99926829	95440333	104413325	AVRIG10765	AVRIG10785
AVRIG10773	6H	98345921		b003402	13	6H	99926829	95440333	104413325	AVRIG10765	AVRIG10785
AVRIG10774	6H	98349239		b003402	13	6H	99926829	95440333	104413325	AVRIG10765	AVRIG10785
AVRIG10777	6H	100320723		b003402	13	6H	99926829	95440333	104413325	AVRIG10765	AVRIG10785
AVRIG10776	6H	100322445		b003402	13	6H	99926829	95440333	104413325	AVRIG10765	AVRIG10785
AVRIG10778	6H	101184913		b003402	13	6H	99926829	95440333	104413325	AVRIG10765	AVRIG10785
AVRIG10779	6H	102711580		b003402	13	6H	99926829	95440333	104413325	AVRIG10765	AVRIG10785
AVRIG10783	6H	104355330		b003402	13	6H	99926829	95440333	104413325	AVRIG10765	AVRIG10785
AVRIG10785	6H	104413325		b003402	13	6H	99926829	95440333	104413325	AVRIG10765	AVRIG10785
AVRIG36792	6H	107677023		b003403	1	6H	107677023	107677023	107677023	AVRIG36792	AVRIG36792
AVRIG10787	6H	107956545		b003404	2	6H	108466511	107956545	108976477	AVRIG10787	AVRIG36795
AVRIG36795	6H	108976477		b003404	2	6H	108466511	107956545	108976477	AVRIG10787	AVRIG36795
AVRIG10789	6H	109503873		b003405	2	6H	1.09505e+08	109503873	109506782	AVRIG10789	AVRIG10790
AVRIG10790	6H	109506782		b003405	2	6H	1.09505e+08	109503873	109506782	AVRIG10789	AVRIG10790
AVRIG10794	6H	110068930		b003406	1	6H	110068930	110068930	110068930	AVRIG10794	AVRIG10794
AVRIG10799	6H	110655058		b003407	1	6H	110655058	110655058	110655058	AVRIG10799	AVRIG10799
AVRIG10797	6H	110657903		b003408	1	6H	110657903	110657903	110657903	AVRIG10797	AVRIG10797
AVRIG10801	6H	111193361		b003409	1	6H	111193361	111193361	111193361	AVRIG10801	AVRIG10801
AVRIG10802	6H	112684784		b003410	1	6H	112684784	112684784	112684784	AVRIG10802	AVRIG10802
AVRIG10803	6H	113030939		b003411	1	6H	113030939	113030939	113030939	AVRIG10803	AVRIG10803
AVRIG10804	6H	113039189		b003412	1	6H	113039189	113039189	113039189	AVRIG10804	AVRIG10804
AVRIG10805	6H	113862812		b003413	1	6H	113862812	113862812	113862812	AVRIG10805	AVRIG10805
AVRIG10808	6H	113870387		b003414	1	6H	113870387	113870387	113870387	AVRIG10808	AVRIG10808
AVRIG10810	6H	113894155		b003415	1	6H	113894155	113894155	113894155	AVRIG10810	AVRIG10810
AVRIG10812	6H	114253109		b003416	1	6H	114253109	114253109	114253109	AVRIG10812	AVRIG10812
AVRIG10813	6H	114361287		b003417	1	6H	114361287	114361287	114361287	AVRIG10813	AVRIG10813
AVRIG10817	6H	114559235		b003418	1	6H	114559235	114559235	114559235	AVRIG10817	AVRIG10817
AVRIG10818	6H	115648960		b003419	35	6H	121046290	115648960	126443620	AVRIG10818	AVRIG10864
AVRIG10819	6H	115651673		b003419	35	6H	121046290	115648960	126443620	AVRIG10818	AVRIG10864
AVRIG10825	6H	116442279		b003419	35	6H	121046290	115648960	126443620	AVRIG10818	AVRIG10864
AVRIG10824	6H	116442338		b003419	35	6H	121046290	115648960	126443620	AVRIG10818	AVRIG10864
AVRIG10823	6H	116443203		b003419	35	6H	121046290	115648960	126443620	AVRIG10818	AVRIG10864
AVRIG10827	6H	116947445		b003419	35	6H	121046290	115648960	126443620	AVRIG10818	AVRIG10864
AVRIG10828	6H	117040851		b003419	35	6H	121046290	115648960	126443620	AVRIG10818	AVRIG10864
AVRIG10829	6H	117099579		b003419	35	6H	121046290	115648960	126443620	AVRIG10818	AVRIG10864
AVRIG10830	6H	117100912		b003419	35	6H	121046290	115648960	126443620	AVRIG10818	AVRIG10864
AVRIG10832	6H	117101665		b003419	35	6H	121046290	115648960	126443620	AVRIG10818	AVRIG10864
AVRIG10833	6H	117429709		b003419	35	6H	121046290	115648960	126443620	AVRIG10818	AVRIG10864
AVRIG10834	6H	117432002		b003419	35	6H	121046290	115648960	126443620	AVRIG10818	AVRIG10864
AVRIG10835	6H	117669865		b003419	35	6H	121046290	115648960	126443620	AVRIG10818	AVRIG10864
AVRIG10836	6H	118232281		b003419	35	6H	121046290	115648960	126443620	AVRIG10818	AVRIG10864
AVRIG10837	6H	118232372		b003419	35	6H	121046290	115648960	126443620	AVRIG10818	AVRIG10864
AVRIG10838	6H	118684232		b003419	35	6H	121046290	115648960	126443620	AVRIG10818	AVRIG10864
AVRIG10839	6H	119032745		b003419	35	6H	121046290	115648960	126443620	AVRIG10818	AVRIG10864
AVRIG10842	6H	119684934		b003419	35	6H	121046290	115648960	126443620	AVRIG10818	AVRIG10864
AVRIG10840	6H	119693500		b003419	35	6H	121046290	115648960	126443620	AVRIG10818	AVRIG10864
AVRIG10843	6H	120125999		b003419	35	6H	121046290	115648960	126443620	AVRIG10818	AVRIG10864
AVRIG10844	6H	120684789		b003419	35	6H	121046290	115648960	126443620	AVRIG10818	AVRIG10864
AVRIG10845	6H	120694240		b003419	35	6H	121046290	115648960	126443620	AVRIG10818	AVRIG10864
AVRIG10847	6H	120711190		b003419	35	6H	121046290	115648960	126443620	AVRIG10818	AVRIG10864
AVRIG10848	6H	120711625		b003419	35	6H	121046290	115648960	126443620	AVRIG10818	AVRIG10864
AVRIG10850	6H	121694294		b003419	35	6H	121046290	115648960	126443620	AVRIG10818	AVRIG10864
AVRIG10851	6H	122557049		b003419	35	6H	121046290	115648960	126443620	AVRIG10818	AVRIG10864
AVRIG10853	6H	122703963		b003419	35	6H	121046290	115648960	126443620	AVRIG10818	AVRIG10864
AVRIG10855	6H	123480067		b003419	35	6H	121046290	115648960	126443620	AVRIG10818	AVRIG10864
AVRIG10856	6H	125653424		b003419	35	6H	121046290	115648960	126443620	AVRIG10818	AVRIG10864
AVRIG10857	6H	125903730		b003419	35	6H	121046290	115648960	126443620	AVRIG10818	AVRIG10864
AVRIG10858	6H	125908436		b003419	35	6H	121046290	115648960	126443620	AVRIG10818	AVRIG10864
AVRIG10859	6H	125909059		b003419	35	6H	121046290	115648960	126443620	AVRIG10818	AVRIG10864
AVRIG10862	6H	126070695		b003419	35	6H	121046290	115648960	126443620	AVRIG10818	AVRIG10864
AVRIG10861	6H	126071847		b003419	35	6H	121046290	115648960	126443620	AVRIG10818	AVRIG10864
AVRIG10864	6H	126443620		b003419	35	6H	121046290	115648960	126443620	AVRIG10818	AVRIG10864
AVRIG10865	6H	126595752		b003420	1	6H	126595752	126595752	126595752	AVRIG10865	AVRIG10865
AVRIG10866	6H	127314547		b003421	1	6H	127314547	127314547	127314547	AVRIG10866	AVRIG10866
AVRIG10867	6H	127954023		b003422	5	6H	1.27955e+08	127954023	127956356	AVRIG10867	AVRIG10870
AVRIG10868	6H	127954795		b003422	5	6H	1.27955e+08	127954023	127956356	AVRIG10867	AVRIG10870
AVRIG10869	6H	127954881		b003422	5	6H	1.27955e+08	127954023	127956356	AVRIG10867	AVRIG10870
AVRIG36793	6H	127955622		b003422	5	6H	1.27955e+08	127954023	127956356	AVRIG10867	AVRIG10870
AVRIG10870	6H	127956356		b003422	5	6H	1.27955e+08	127954023	127956356	AVRIG10867	AVRIG10870
AVRIG10871	6H	127956665		b003423	1	6H	127956665	127956665	127956665	AVRIG10871	AVRIG10871
AVRIG10872	6H	128610348		b003424	1	6H	128610348	128610348	128610348	AVRIG10872	AVRIG10872
AVRIG10873	6H	128901486		b003425	1	6H	128901486	128901486	128901486	AVRIG10873	AVRIG10873
AVRIG10874	6H	128901605		b003426	2	6H	129157634	128901605	129413663	AVRIG10874	AVRIG10875
AVRIG10875	6H	129413663		b003426	2	6H	129157634	128901605	129413663	AVRIG10874	AVRIG10875
AVRIG10876	6H	130014841		b003427	2	6H	1.30017e+08	130014841	130019368	AVRIG10876	AVRIG10877
AVRIG10877	6H	130019368		b003427	2	6H	1.30017e+08	130014841	130019368	AVRIG10876	AVRIG10877
AVRIG10881	6H	134136993		b003428	4	6H	135597352	134136993	137057711	AVRIG10881	AVRIG10892
AVRIG10885	6H	134426913		b003428	4	6H	135597352	134136993	137057711	AVRIG10881	AVRIG10892
AVRIG10888	6H	135674753		b003428	4	6H	135597352	134136993	137057711	AVRIG10881	AVRIG10892
AVRIG10892	6H	137057711		b003428	4	6H	135597352	134136993	137057711	AVRIG10881	AVRIG10892
AVRIG10893	6H	139608338		b003429	1	6H	139608338	139608338	139608338	AVRIG10893	AVRIG10893
AVRIG10895	6H	140420816		b003430	8	6H	141421108	140420816	142421400	AVRIG10895	AVRIG10901
wri671	6H	140959876		b003430	8	6H	141421108	140420816	142421400	AVRIG10895	AVRIG10901
AVRIG10900	6H	141284447		b003430	8	6H	141421108	140420816	142421400	AVRIG10895	AVRIG10901
AVRIG10898	6H	141284918		b003430	8	6H	141421108	140420816	142421400	AVRIG10895	AVRIG10901
AVRIG10897	6H	141285042		b003430	8	6H	141421108	140420816	142421400	AVRIG10895	AVRIG10901
AVRIG10896	6H	141288801		b003430	8	6H	141421108	140420816	142421400	AVRIG10895	AVRIG10901
AVRIG10902	6H	142411393		b003430	8	6H	141421108	140420816	142421400	AVRIG10895	AVRIG10901
AVRIG10901	6H	142421400		b003430	8	6H	141421108	140420816	142421400	AVRIG10895	AVRIG10901
AVRIG10903	6H	142867190		b003431	9	6H	145151973	142867190	147436756	AVRIG10903	AVRIG10916
AVRIG10905	6H	144096031		b003431	9	6H	145151973	142867190	147436756	AVRIG10903	AVRIG10916
AVRIG10906	6H	144771188		b003431	9	6H	145151973	142867190	147436756	AVRIG10903	AVRIG10916
AVRIG10907	6H	144772362		b003431	9	6H	145151973	142867190	147436756	AVRIG10903	AVRIG10916
AVRIG10910	6H	145953842		b003431	9	6H	145151973	142867190	147436756	AVRIG10903	AVRIG10916
AVRIG10912	6H	147330923		b003431	9	6H	145151973	142867190	147436756	AVRIG10903	AVRIG10916
AVRIG10914	6H	147436146		b003431	9	6H	145151973	142867190	147436756	AVRIG10903	AVRIG10916
AVRIG10915	6H	147436348		b003431	9	6H	145151973	142867190	147436756	AVRIG10903	AVRIG10916
AVRIG10916	6H	147436756		b003431	9	6H	145151973	142867190	147436756	AVRIG10903	AVRIG10916
AVRIG10919	6H	148029542		b003432	1	6H	148029542	148029542	148029542	AVRIG10919	AVRIG10919
AVRIG10922	6H	151501400		b003433	14	6H	1.55535e+08	151501400	159567855	AVRIG10922	AVRIG10949
AVRIG10924	6H	151954614		b003433	14	6H	1.55535e+08	151501400	159567855	AVRIG10922	AVRIG10949
AVRIG10925	6H	151957198		b003433	14	6H	1.55535e+08	151501400	159567855	AVRIG10922	AVRIG10949
AVRIG10927	6H	152167008		b003433	14	6H	1.55535e+08	151501400	159567855	AVRIG10922	AVRIG10949
AVRIG10928	6H	152498425		b003433	14	6H	1.55535e+08	151501400	159567855	AVRIG10922	AVRIG10949
AVRIG10932	6H	153832014		b003433	14	6H	1.55535e+08	151501400	159567855	AVRIG10922	AVRIG10949
AVRIG10933	6H	154034183		b003433	14	6H	1.55535e+08	151501400	159567855	AVRIG10922	AVRIG10949
AVRIG10936	6H	154904159		b003433	14	6H	1.55535e+08	151501400	159567855	AVRIG10922	AVRIG10949
AVRIG10938	6H	155193073		b003433	14	6H	1.55535e+08	151501400	159567855	AVRIG10922	AVRIG10949
AVRIG10939	6H	156053153		b003433	14	6H	1.55535e+08	151501400	159567855	AVRIG10922	AVRIG10949
AVRIG10944	6H	157141580		b003433	14	6H	1.55535e+08	151501400	159567855	AVRIG10922	AVRIG10949
AVRIG10942	6H	157146754		b003433	14	6H	1.55535e+08	151501400	159567855	AVRIG10922	AVRIG10949
AVRIG10947	6H	158435543		b003433	14	6H	1.55535e+08	151501400	159567855	AVRIG10922	AVRIG10949
AVRIG10949	6H	159567855		b003433	14	6H	1.55535e+08	151501400	159567855	AVRIG10922	AVRIG10949
AVRIG10950	6H	161298670		b003434	1	6H	161298670	161298670	161298670	AVRIG10950	AVRIG10950
AVRIG10951	6H	163840275		b003435	1	6H	163840275	163840275	163840275	AVRIG10951	AVRIG10951
AVRIG10954	6H	165983587		b003436	6	6H	1.67208e+08	165983587	168433130	AVRIG10954	AVRIG10966
AVRIG10958	6H	166091790		b003436	6	6H	1.67208e+08	165983587	168433130	AVRIG10954	AVRIG10966
AVRIG10959	6H	166144186		b003436	6	6H	1.67208e+08	165983587	168433130	AVRIG10954	AVRIG10966
AVRIG10960	6H	166631222		b003436	6	6H	1.67208e+08	165983587	168433130	AVRIG10954	AVRIG10966
AVRIG10961	6H	167833153		b003436	6	6H	1.67208e+08	165983587	168433130	AVRIG10954	AVRIG10966
AVRIG10966	6H	168433130		b003436	6	6H	1.67208e+08	165983587	168433130	AVRIG10954	AVRIG10966
AVRIG10969	6H	170064647		b003437	1	6H	170064647	170064647	170064647	AVRIG10969	AVRIG10969
AVRIG10972	6H	170816818		b003438	2	6H	170816868	170816818	170816918	AVRIG10972	AVRIG10971
AVRIG10971	6H	170816918		b003438	2	6H	170816868	170816818	170816918	AVRIG10972	AVRIG10971
AVRIG10973	6H	171196834		b003439	2	6H	1.71199e+08	171196834	171201319	AVRIG10973	AVRIG10974
AVRIG10974	6H	171201319		b003439	2	6H	1.71199e+08	171196834	171201319	AVRIG10973	AVRIG10974
AVRIG10978	6H	175211624		b003440	1	6H	175211624	175211624	175211624	AVRIG10978	AVRIG10978
AVRIG10979	6H	175212129		b003441	1	6H	175212129	175212129	175212129	AVRIG10979	AVRIG10979
AVRIG10982	6H	176136116		b003442	1	6H	176136116	176136116	176136116	AVRIG10982	AVRIG10982
AVRIG10981	6H	176137968		b003443	5	6H	177122250	176137968	178106532	AVRIG10981	AVRIG10990
AVRIG10987	6H	176734795		b003443	5	6H	177122250	176137968	178106532	AVRIG10981	AVRIG10990
AVRIG10988	6H	176734826		b003443	5	6H	177122250	176137968	178106532	AVRIG10981	AVRIG10990
AVRIG10989	6H	177860878		b003443	5	6H	177122250	176137968	178106532	AVRIG10981	AVRIG10990
AVRIG10990	6H	178106532		b003443	5	6H	177122250	176137968	178106532	AVRIG10981	AVRIG10990
AVRIG10991	6H	178107820		b003444	1	6H	178107820	178107820	178107820	AVRIG10991	AVRIG10991
AVRIG10997	6H	185086116		b003445	1	6H	185086116	185086116	185086116	AVRIG10997	AVRIG10997
AVRIG10999	6H	186008555		b003446	1	6H	186008555	186008555	186008555	AVRIG10999	AVRIG10999
AVRIG11001	6H	186554679		b003447	1	6H	186554679	186554679	186554679	AVRIG11001	AVRIG11001
AVRIG11000	6H	186555110		b003448	1	6H	186555110	186555110	186555110	AVRIG11000	AVRIG11000
AVRIG11003	6H	186763107		b003449	1	6H	186763107	186763107	186763107	AVRIG11003	AVRIG11003
AVRIG11004	6H	187306947		b003450	1	6H	187306947	187306947	187306947	AVRIG11004	AVRIG11004
AVRIG11005	6H	187316663		b003451	1	6H	187316663	187316663	187316663	AVRIG11005	AVRIG11005
AVRIG11008	6H	189295696		b003452	1	6H	189295696	189295696	189295696	AVRIG11008	AVRIG11008
AVRIG11007	6H	189296251		b003453	1	6H	189296251	189296251	189296251	AVRIG11007	AVRIG11007
AVRIG11009	6H	190476202		b003454	1	6H	190476202	190476202	190476202	AVRIG11009	AVRIG11009
AVRIG11010	6H	192413021		b003455	2	6H	1.92883e+08	192413021	193353276	AVRIG11010	AVRIG11014
AVRIG11014	6H	193353276		b003455	2	6H	1.92883e+08	192413021	193353276	AVRIG11010	AVRIG11014
AVRIG11013	6H	193357117		b003456	1	6H	193357117	193357117	193357117	AVRIG11013	AVRIG11013
AVRIG11015	6H	193768708		b003457	1	6H	193768708	193768708	193768708	AVRIG11015	AVRIG11015
AVRIG11016	6H	193847768		b003458	1	6H	193847768	193847768	193847768	AVRIG11016	AVRIG11016
AVRIG11020	6H	197431322		b003459	1	6H	197431322	197431322	197431322	AVRIG11020	AVRIG11020
AVRIG11022	6H	198310385		b003460	1	6H	198310385	198310385	198310385	AVRIG11022	AVRIG11022
AVRIG11023	6H	199165696		b003461	1	6H	199165696	199165696	199165696	AVRIG11023	AVRIG11023
AVRIG11024	6H	200246937		b003462	1	6H	200246937	200246937	200246937	AVRIG11024	AVRIG11024
AVRIG11025	6H	201877312		b003463	1	6H	201877312	201877312	201877312	AVRIG11025	AVRIG11025
AVRIG11026	6H	204352460		b003464	1	6H	204352460	204352460	204352460	AVRIG11026	AVRIG11026
AVRIG11028	6H	207008684		b003465	1	6H	207008684	207008684	207008684	AVRIG11028	AVRIG11028
AVRIG11030	6H	208488655		b003466	2	6H	208489220	208488655	208489785	AVRIG11030	AVRIG11031
AVRIG11031	6H	208489785		b003466	2	6H	208489220	208488655	208489785	AVRIG11030	AVRIG11031
AVRIG11032	6H	208490009		b003467	1	6H	208490009	208490009	208490009	AVRIG11032	AVRIG11032
AVRIG11033	6H	208868380		b003468	1	6H	208868380	208868380	208868380	AVRIG11033	AVRIG11033
AVRIG11036	6H	209447524		b003469	1	6H	209447524	209447524	209447524	AVRIG11036	AVRIG11036
AVRIG11034	6H	209449382		b003470	1	6H	209449382	209449382	209449382	AVRIG11034	AVRIG11034
AVRIG11038	6H	211018611		b003471	1	6H	211018611	211018611	211018611	AVRIG11038	AVRIG11038
AVRIG11040	6H	214212986		b003472	1	6H	214212986	214212986	214212986	AVRIG11040	AVRIG11040
AVRIG11039	6H	214213608		b003473	1	6H	214213608	214213608	214213608	AVRIG11039	AVRIG11039
AVRIG11041	6H	215339678		b003474	1	6H	215339678	215339678	215339678	AVRIG11041	AVRIG11041
AVRIG11043	6H	215647088		b003475	1	6H	215647088	215647088	215647088	AVRIG11043	AVRIG11043
AVRIG11044	6H	218488971		b003476	1	6H	218488971	218488971	218488971	AVRIG11044	AVRIG11044
AVRIG11046	6H	220814679		b003477	5	6H	2.24317e+08	220814679	227818944	AVRIG11046	AVRIG11054
AVRIG11047	6H	221451365		b003477	5	6H	2.24317e+08	220814679	227818944	AVRIG11046	AVRIG11054
AVRIG11048	6H	223121722		b003477	5	6H	2.24317e+08	220814679	227818944	AVRIG11046	AVRIG11054
AVRIG11053	6H	226097145		b003477	5	6H	2.24317e+08	220814679	227818944	AVRIG11046	AVRIG11054
AVRIG11054	6H	227818944		b003477	5	6H	2.24317e+08	220814679	227818944	AVRIG11046	AVRIG11054
AVRIG11058	6H	229230648		b003478	2	6H	2.30097e+08	229230648	230963471	AVRIG11058	AVRIG11061
AVRIG11061	6H	230963471		b003478	2	6H	2.30097e+08	229230648	230963471	AVRIG11058	AVRIG11061
AVRIG11064	6H	236526396		b003479	1	6H	236526396	236526396	236526396	AVRIG11064	AVRIG11064
AVRIG11069	6H	241708147		b003480	1	6H	241708147	241708147	241708147	AVRIG11069	AVRIG11069
AVRIG11071	6H	242988642		b003481	1	6H	242988642	242988642	242988642	AVRIG11071	AVRIG11071
AVRIG11072	6H	246245612		b003482	1	6H	246245612	246245612	246245612	AVRIG11072	AVRIG11072
AVRIG11074	6H	247659491		b003483	1	6H	247659491	247659491	247659491	AVRIG11074	AVRIG11074
AVRIG11075	6H	247863330		b003484	1	6H	247863330	247863330	247863330	AVRIG11075	AVRIG11075
AVRIG11076	6H	248483134		b003485	1	6H	248483134	248483134	248483134	AVRIG11076	AVRIG11076
AVRIG11077	6H	259576175		b003486	1	6H	259576175	259576175	259576175	AVRIG11077	AVRIG11077
AVRIG11078	6H	259580546		b003487	1	6H	259580546	259580546	259580546	AVRIG11078	AVRIG11078
AVRIG11079	6H	261866161		b003488	1	6H	261866161	261866161	261866161	AVRIG11079	AVRIG11079
AVRIG11080	6H	261874350		b003489	1	6H	261874350	261874350	261874350	AVRIG11080	AVRIG11080
AVRIG11081	6H	261874550		b003490	1	6H	261874550	261874550	261874550	AVRIG11081	AVRIG11081
AVRIG11082	6H	261880053		b003491	1	6H	261880053	261880053	261880053	AVRIG11082	AVRIG11082
AVRIG11083	6H	265475699		b003492	1	6H	265475699	265475699	265475699	AVRIG11083	AVRIG11083
AVRIG11084	6H	266372332		b003493	1	6H	266372332	266372332	266372332	AVRIG11084	AVRIG11084
AVRIG11085	6H	266751246		b003494	1	6H	266751246	266751246	266751246	AVRIG11085	AVRIG11085
AVRIG11086	6H	266778412		b003495	1	6H	266778412	266778412	266778412	AVRIG11086	AVRIG11086
AVRIG11087	6H	267199927		b003496	1	6H	267199927	267199927	267199927	AVRIG11087	AVRIG11087
AVRIG11088	6H	267724075		b003497	1	6H	267724075	267724075	267724075	AVRIG11088	AVRIG11088
AVRIG11089	6H	269514933		b003498	1	6H	269514933	269514933	269514933	AVRIG11089	AVRIG11089
AVRIG11093	6H	273678922		b003499	1	6H	273678922	273678922	273678922	AVRIG11093	AVRIG11093
AVRIG11091	6H	273706119		b003500	16	6H	2.86044e+08	273706119	298381190	AVRIG11091	AVRIG11119
AVRIG11094	6H	275076222		b003500	16	6H	2.86044e+08	273706119	298381190	AVRIG11091	AVRIG11119
AVRIG11095	6H	275447701		b003500	16	6H	2.86044e+08	273706119	298381190	AVRIG11091	AVRIG11119
AVRIG11096	6H	278104606		b003500	16	6H	2.86044e+08	273706119	298381190	AVRIG11091	AVRIG11119
AVRIG11098	6H	278231673		b003500	16	6H	2.86044e+08	273706119	298381190	AVRIG11091	AVRIG11119
AVRIG11101	6H	284463958		b003500	16	6H	2.86044e+08	273706119	298381190	AVRIG11091	AVRIG11119
AVRIG11102	6H	285460222		b003500	16	6H	2.86044e+08	273706119	298381190	AVRIG11091	AVRIG11119
AVRIG11106	6H	288509491		b003500	16	6H	2.86044e+08	273706119	298381190	AVRIG11091	AVRIG11119
AVRIG11108	6H	291016822		b003500	16	6H	2.86044e+08	273706119	298381190	AVRIG11091	AVRIG11119
AVRIG11110	6H	291820903		b003500	16	6H	2.86044e+08	273706119	298381190	AVRIG11091	AVRIG11119
AVRIG11112	6H	294711965		b003500	16	6H	2.86044e+08	273706119	298381190	AVRIG11091	AVRIG11119
AVRIG11114	6H	295278317		b003500	16	6H	2.86044e+08	273706119	298381190	AVRIG11091	AVRIG11119
AVRIG11115	6H	296242336		b003500	16	6H	2.86044e+08	273706119	298381190	AVRIG11091	AVRIG11119
AVRIG11118	6H	298059385		b003500	16	6H	2.86044e+08	273706119	298381190	AVRIG11091	AVRIG11119
AVRIG11120	6H	298269875		b003500	16	6H	2.86044e+08	273706119	298381190	AVRIG11091	AVRIG11119
AVRIG11119	6H	298381190		b003500	16	6H	2.86044e+08	273706119	298381190	AVRIG11091	AVRIG11119
AVRIG11124	6H	299019395		b003501	1	6H	299019395	299019395	299019395	AVRIG11124	AVRIG11124
AVRIG11123	6H	299019808		b003502	1	6H	299019808	299019808	299019808	AVRIG11123	AVRIG11123
AVRIG11125	6H	299576209		b003503	2	6H	299632966	299576209	299689723	AVRIG11125	AVRIG11128
AVRIG11128	6H	299689723		b003503	2	6H	299632966	299576209	299689723	AVRIG11125	AVRIG11128
AVRIG11127	6H	299689786		b003504	9	6H	302676788	299689786	305663790	AVRIG11127	AVRIG11136
AVRIG11126	6H	299691518		b003504	9	6H	302676788	299689786	305663790	AVRIG11127	AVRIG11136
AVRIG11129	6H	300761428		b003504	9	6H	302676788	299689786	305663790	AVRIG11127	AVRIG11136
AVRIG11130	6H	300786617		b003504	9	6H	302676788	299689786	305663790	AVRIG11127	AVRIG11136
AVRIG11056	6H	302275663		b003504	9	6H	302676788	299689786	305663790	AVRIG11127	AVRIG11136
AVRIG11057	6H	302588286		b003504	9	6H	302676788	299689786	305663790	AVRIG11127	AVRIG11136
AVRIG11132	6H	305001505		b003504	9	6H	302676788	299689786	305663790	AVRIG11127	AVRIG11136
AVRIG11137	6H	305520653		b003504	9	6H	302676788	299689786	305663790	AVRIG11127	AVRIG11136
AVRIG11136	6H	305663790		b003504	9	6H	302676788	299689786	305663790	AVRIG11127	AVRIG11136
AVRIG11135	6H	306151406		b003505	10	6H	3.09349e+08	306151406	312546223	AVRIG11135	AVRIG11147
AVRIG11134	6H	306151854		b003505	10	6H	3.09349e+08	306151406	312546223	AVRIG11135	AVRIG11147
AVRIG11138	6H	306830241		b003505	10	6H	3.09349e+08	306151406	312546223	AVRIG11135	AVRIG11147
AVRIG11139	6H	307677397		b003505	10	6H	3.09349e+08	306151406	312546223	AVRIG11135	AVRIG11147
AVRIG11140	6H	308506244		b003505	10	6H	3.09349e+08	306151406	312546223	AVRIG11135	AVRIG11147
AVRIG11141	6H	308844865		b003505	10	6H	3.09349e+08	306151406	312546223	AVRIG11135	AVRIG11147
AVRIG11143	6H	309663059		b003505	10	6H	3.09349e+08	306151406	312546223	AVRIG11135	AVRIG11147
AVRIG11223	6H	309663778		b003505	10	6H	3.09349e+08	306151406	312546223	AVRIG11135	AVRIG11147
AVRIG11146	6H	311067869		b003505	10	6H	3.09349e+08	306151406	312546223	AVRIG11135	AVRIG11147
AVRIG11147	6H	312546223		b003505	10	6H	3.09349e+08	306151406	312546223	AVRIG11135	AVRIG11147
AVRIG11149	6H	313879080		b003506	24	6H	323117890	313879080	332356700	AVRIG11149	AVRIG11179
AVRIG11151	6H	319261007		b003506	24	6H	323117890	313879080	332356700	AVRIG11149	AVRIG11179
AVRIG11152	6H	320330964		b003506	24	6H	323117890	313879080	332356700	AVRIG11149	AVRIG11179
AVRIG11153	6H	321501117		b003506	24	6H	323117890	313879080	332356700	AVRIG11149	AVRIG11179
AVRIG11154	6H	321770796		b003506	24	6H	323117890	313879080	332356700	AVRIG11149	AVRIG11179
AVRIG11155	6H	321790721		b003506	24	6H	323117890	313879080	332356700	AVRIG11149	AVRIG11179
AVRIG11156	6H	321796914		b003506	24	6H	323117890	313879080	332356700	AVRIG11149	AVRIG11179
AVRIG11157	6H	321799269		b003506	24	6H	323117890	313879080	332356700	AVRIG11149	AVRIG11179
AVRIG11158	6H	321805314		b003506	24	6H	323117890	313879080	332356700	AVRIG11149	AVRIG11179
AVRIG11161	6H	322643649		b003506	24	6H	323117890	313879080	332356700	AVRIG11149	AVRIG11179
AVRIG11163	6H	324125181		b003506	24	6H	323117890	313879080	332356700	AVRIG11149	AVRIG11179
AVRIG11164	6H	324601448		b003506	24	6H	323117890	313879080	332356700	AVRIG11149	AVRIG11179
AVRIG11166	6H	324838043		b003506	24	6H	323117890	313879080	332356700	AVRIG11149	AVRIG11179
AVRIG11168	6H	325047224		b003506	24	6H	323117890	313879080	332356700	AVRIG11149	AVRIG11179
AVRIG11170	6H	326916193		b003506	24	6H	323117890	313879080	332356700	AVRIG11149	AVRIG11179
AVRIG11171	6H	327220969		b003506	24	6H	323117890	313879080	332356700	AVRIG11149	AVRIG11179
AVRIG11172	6H	327222596		b003506	24	6H	323117890	313879080	332356700	AVRIG11149	AVRIG11179
AVRIG11174	6H	328859441		b003506	24	6H	323117890	313879080	332356700	AVRIG11149	AVRIG11179
AVRIG11173	6H	328881457		b003506	24	6H	323117890	313879080	332356700	AVRIG11149	AVRIG11179
AVRIG11175	6H	330618453		b003506	24	6H	323117890	313879080	332356700	AVRIG11149	AVRIG11179
AVRIG11176	6H	330939907		b003506	24	6H	323117890	313879080	332356700	AVRIG11149	AVRIG11179
AVRIG11177	6H	330940062		b003506	24	6H	323117890	313879080	332356700	AVRIG11149	AVRIG11179
AVRIG11178	6H	330940129		b003506	24	6H	323117890	313879080	332356700	AVRIG11149	AVRIG11179
AVRIG11179	6H	332356700		b003506	24	6H	323117890	313879080	332356700	AVRIG11149	AVRIG11179
AVRIG11181	6H	333757324		b003507	3	6H	3.33934e+08	333757324	334111565	AVRIG11181	AVRIG11182
AVRIG11180	6H	333759865		b003507	3	6H	3.33934e+08	333757324	334111565	AVRIG11181	AVRIG11182
AVRIG11182	6H	334111565		b003507	3	6H	3.33934e+08	333757324	334111565	AVRIG11181	AVRIG11182
AVRIG11185	6H	335273785		b003508	1	6H	335273785	335273785	335273785	AVRIG11185	AVRIG11185
AVRIG11184	6H	335275032		b003509	1	6H	335275032	335275032	335275032	AVRIG11184	AVRIG11184
AVRIG11186	6H	335393162		b003510	1	6H	335393162	335393162	335393162	AVRIG11186	AVRIG11186
AVRIG11187	6H	336189303		b003511	1	6H	336189303	336189303	336189303	AVRIG11187	AVRIG11187
AVRIG11188	6H	336190749		b003512	1	6H	336190749	336190749	336190749	AVRIG11188	AVRIG11188
AVRIG11189	6H	336192053		b003513	1	6H	336192053	336192053	336192053	AVRIG11189	AVRIG11189
AVRIG11191	6H	337390832		b003514	1	6H	337390832	337390832	337390832	AVRIG11191	AVRIG11191
AVRIG11193	6H	337979102		b003515	1	6H	337979102	337979102	337979102	AVRIG11193	AVRIG11193
AVRIG11195	6H	338184806		b003516	16	6H	3.41033e+08	338184806	343880445	AVRIG11195	AVRIG11219
AVRIG11199	6H	338756597		b003516	16	6H	3.41033e+08	338184806	343880445	AVRIG11195	AVRIG11219
AVRIG11200	6H	339175303		b003516	16	6H	3.41033e+08	338184806	343880445	AVRIG11195	AVRIG11219
AVRIG11201	6H	339509531		b003516	16	6H	3.41033e+08	338184806	343880445	AVRIG11195	AVRIG11219
AVRIG11206	6H	340047677		b003516	16	6H	3.41033e+08	338184806	343880445	AVRIG11195	AVRIG11219
AVRIG11205	6H	340047904		b003516	16	6H	3.41033e+08	338184806	343880445	AVRIG11195	AVRIG11219
AVRIG11204	6H	340048534		b003516	16	6H	3.41033e+08	338184806	343880445	AVRIG11195	AVRIG11219
AVRIG11208	6H	340518861		b003516	16	6H	3.41033e+08	338184806	343880445	AVRIG11195	AVRIG11219
AVRIG11207	6H	340521241		b003516	16	6H	3.41033e+08	338184806	343880445	AVRIG11195	AVRIG11219
AVRIG11209	6H	341711539		b003516	16	6H	3.41033e+08	338184806	343880445	AVRIG11195	AVRIG11219
AVRIG11211	6H	342222570		b003516	16	6H	3.41033e+08	338184806	343880445	AVRIG11195	AVRIG11219
AVRIG11210	6H	342226060		b003516	16	6H	3.41033e+08	338184806	343880445	AVRIG11195	AVRIG11219
AVRIG11213	6H	343297430		b003516	16	6H	3.41033e+08	338184806	343880445	AVRIG11195	AVRIG11219
AVRIG11216	6H	343875085		b003516	16	6H	3.41033e+08	338184806	343880445	AVRIG11195	AVRIG11219
AVRIG11217	6H	343875845		b003516	16	6H	3.41033e+08	338184806	343880445	AVRIG11195	AVRIG11219
AVRIG11219	6H	343880445		b003516	16	6H	3.41033e+08	338184806	343880445	AVRIG11195	AVRIG11219
AVRIG11221	6H	343881960		b003517	1	6H	343881960	343881960	343881960	AVRIG11221	AVRIG11221
AVRIG11222	6H	344450981		b003518	7	6H	344967565	344450981	345484149	AVRIG11222	AVRIG11232
AVRIG11228	6H	345177739		b003518	7	6H	344967565	344450981	345484149	AVRIG11222	AVRIG11232
AVRIG11227	6H	345183158		b003518	7	6H	344967565	344450981	345484149	AVRIG11222	AVRIG11232
AVRIG11226	6H	345183329		b003518	7	6H	344967565	344450981	345484149	AVRIG11222	AVRIG11232
AVRIG11225	6H	345184302		b003518	7	6H	344967565	344450981	345484149	AVRIG11222	AVRIG11232
AVRIG11229	6H	345327671		b003518	7	6H	344967565	344450981	345484149	AVRIG11222	AVRIG11232
AVRIG11232	6H	345484149		b003518	7	6H	344967565	344450981	345484149	AVRIG11222	AVRIG11232
AVRIG11230	6H	345516784		b003519	1	6H	345516784	345516784	345516784	AVRIG11230	AVRIG11230
AVRIG11236	6H	346734943		b003520	1	6H	346734943	346734943	346734943	AVRIG11236	AVRIG11236
AVRIG11241	6H	348525193		b003521	8	6H	350419904	348525193	352314615	AVRIG11241	AVRIG11247
AVRIG11240	6H	348526477		b003521	8	6H	350419904	348525193	352314615	AVRIG11241	AVRIG11247
AVRIG11239	6H	348527542		b003521	8	6H	350419904	348525193	352314615	AVRIG11241	AVRIG11247
AVRIG11242	6H	349044083		b003521	8	6H	350419904	348525193	352314615	AVRIG11241	AVRIG11247
AVRIG11243	6H	349523072		b003521	8	6H	350419904	348525193	352314615	AVRIG11241	AVRIG11247
AVRIG11244	6H	351190655		b003521	8	6H	350419904	348525193	352314615	AVRIG11241	AVRIG11247
AVRIG11245	6H	351414132		b003521	8	6H	350419904	348525193	352314615	AVRIG11241	AVRIG11247
AVRIG11247	6H	352314615		b003521	8	6H	350419904	348525193	352314615	AVRIG11241	AVRIG11247
AVRIG11249	6H	354146352		b003522	1	6H	354146352	354146352	354146352	AVRIG11249	AVRIG11249
AVRIG11251	6H	354432476		b003523	1	6H	354432476	354432476	354432476	AVRIG11251	AVRIG11251
AVRIG11252	6H	354432535		b003524	1	6H	354432535	354432535	354432535	AVRIG11252	AVRIG11252
AVRIG11254	6H	354508956		b003525	1	6H	354508956	354508956	354508956	AVRIG11254	AVRIG11254
AVRIG11255	6H	355386691		b003526	1	6H	355386691	355386691	355386691	AVRIG11255	AVRIG11255
AVRIG11256	6H	355387731		b003527	1	6H	355387731	355387731	355387731	AVRIG11256	AVRIG11256
AVRIG11257	6H	356467267		b003528	1	6H	356467267	356467267	356467267	AVRIG11257	AVRIG11257
AVRIG11259	6H	356867957		b003529	1	6H	356867957	356867957	356867957	AVRIG11259	AVRIG11259
AVRIG11258	6H	356873497		b003530	1	6H	356873497	356873497	356873497	AVRIG11258	AVRIG11258
AVRIG11261	6H	357301445		b003531	1	6H	357301445	357301445	357301445	AVRIG11261	AVRIG11261
AVRIG11264	6H	357956560		b003532	1	6H	357956560	357956560	357956560	AVRIG11264	AVRIG11264
AVRIG11270	6H	359651940		b003533	1	6H	359651940	359651940	359651940	AVRIG11270	AVRIG11270
AVRIG11271	6H	360686533		b003534	1	6H	360686533	360686533	360686533	AVRIG11271	AVRIG11271
AVRIG11274	6H	361003085		b003535	1	6H	361003085	361003085	361003085	AVRIG11274	AVRIG11274
AVRIG11273	6H	361003207		b003536	1	6H	361003207	361003207	361003207	AVRIG11273	AVRIG11273
AVRIG11276	6H	361260740		b003537	1	6H	361260740	361260740	361260740	AVRIG11276	AVRIG11276
AVRIG11277	6H	367598762		b003538	2	6H	367602670	367598762	367606578	AVRIG11277	AVRIG11278
AVRIG11278	6H	367606578		b003538	2	6H	367602670	367598762	367606578	AVRIG11277	AVRIG11278
AVRIG11279	6H	367870957		b003539	2	6H	367898161	367870957	367925365	AVRIG11279	AVRIG11280
AVRIG11280	6H	367925365		b003539	2	6H	367898161	367870957	367925365	AVRIG11279	AVRIG11280
AVRIG11285	6H	372455476		b003540	1	6H	372455476	372455476	372455476	AVRIG11285	AVRIG11285
AVRIG11282	6H	372458494		b003541	1	6H	372458494	372458494	372458494	AVRIG11282	AVRIG11282
AVRIG11289	6H	372761331		b003542	2	6H	3.72897e+08	372761331	373033134	AVRIG11289	AVRIG11290
AVRIG11290	6H	373033134		b003542	2	6H	3.72897e+08	372761331	373033134	AVRIG11289	AVRIG11290
AVRIG11291	6H	373033971		b003543	1	6H	373033971	373033971	373033971	AVRIG11291	AVRIG11291
AVRIG11292	6H	373433110		b003544	1	6H	373433110	373433110	373433110	AVRIG11292	AVRIG11292
AVRIG11297	6H	375776707		b003545	1	6H	375776707	375776707	375776707	AVRIG11297	AVRIG11297
AVRIG11300	6H	377232001		b003546	2	6H	377232850	377232001	377233699	AVRIG11300	AVRIG11299
AVRIG11299	6H	377233699		b003546	2	6H	377232850	377232001	377233699	AVRIG11300	AVRIG11299
AVRIG11302	6H	380773389		b003547	1	6H	380773389	380773389	380773389	AVRIG11302	AVRIG11302
AVRIG11304	6H	382596375		b003548	1	6H	382596375	382596375	382596375	AVRIG11304	AVRIG11304
AVRIG11309	6H	383507784		b003549	1	6H	383507784	383507784	383507784	AVRIG11309	AVRIG11309
AVRIG11308	6H	383508030		b003550	11	6H	3.84843e+08	383508030	386177831	AVRIG11308	AVRIG11320
AVRIG11307	6H	383514695		b003550	11	6H	3.84843e+08	383508030	386177831	AVRIG11308	AVRIG11320
AVRIG11312	6H	384347435		b003550	11	6H	3.84843e+08	383508030	386177831	AVRIG11308	AVRIG11320
AVRIG11313	6H	384706316		b003550	11	6H	3.84843e+08	383508030	386177831	AVRIG11308	AVRIG11320
AVRIG11315	6H	385698221		b003550	11	6H	3.84843e+08	383508030	386177831	AVRIG11308	AVRIG11320
AVRIG11314	6H	385700410		b003550	11	6H	3.84843e+08	383508030	386177831	AVRIG11308	AVRIG11320
AVRIG11317	6H	385786182		b003550	11	6H	3.84843e+08	383508030	386177831	AVRIG11308	AVRIG11320
AVRIG11316	6H	385786966		b003550	11	6H	3.84843e+08	383508030	386177831	AVRIG11308	AVRIG11320
AVRIG11318	6H	385885212		b003550	11	6H	3.84843e+08	383508030	386177831	AVRIG11308	AVRIG11320
AVRIG11319	6H	386173171		b003550	11	6H	3.84843e+08	383508030	386177831	AVRIG11308	AVRIG11320
AVRIG11320	6H	386177831		b003550	11	6H	3.84843e+08	383508030	386177831	AVRIG11308	AVRIG11320
AVRIG11322	6H	387048660		b003551	1	6H	387048660	387048660	387048660	AVRIG11322	AVRIG11322
AVRIG11324	6H	387088837		b003552	1	6H	387088837	387088837	387088837	AVRIG11324	AVRIG11324
AVRIG11329	6H	387437772		b003553	1	6H	387437772	387437772	387437772	AVRIG11329	AVRIG11329
AVRIG11332	6H	388766023		b003554	4	6H	3.90035e+08	388766023	391303820	AVRIG11332	AVRIG11336
AVRIG11333	6H	388859548		b003554	4	6H	3.90035e+08	388766023	391303820	AVRIG11332	AVRIG11336
AVRIG11334	6H	389906288		b003554	4	6H	3.90035e+08	388766023	391303820	AVRIG11332	AVRIG11336
AVRIG11336	6H	391303820		b003554	4	6H	3.90035e+08	388766023	391303820	AVRIG11332	AVRIG11336
AVRIG11338	6H	391304235		b003555	1	6H	391304235	391304235	391304235	AVRIG11338	AVRIG11338
AVRIG11339	6H	391304790		b003556	1	6H	391304790	391304790	391304790	AVRIG11339	AVRIG11339
AVRIG11341	6H	391311924		b003557	1	6H	391311924	391311924	391311924	AVRIG11341	AVRIG11341
AVRIG11346	6H	391584940		b003558	1	6H	391584940	391584940	391584940	AVRIG11346	AVRIG11346
AVRIG11345	6H	391588716		b003559	1	6H	391588716	391588716	391588716	AVRIG11345	AVRIG11345
AVRIG11343	6H	391589240		b003560	1	6H	391589240	391589240	391589240	AVRIG11343	AVRIG11343
AVRIG11342	6H	391616211		b003561	1	6H	391616211	391616211	391616211	AVRIG11342	AVRIG11342
AVRIG11348	6H	394030151		b003562	1	6H	394030151	394030151	394030151	AVRIG11348	AVRIG11348
AVRIG11350	6H	394395378		b003563	1	6H	394395378	394395378	394395378	AVRIG11350	AVRIG11350
AVRIG11351	6H	394396681		b003564	1	6H	394396681	394396681	394396681	AVRIG11351	AVRIG11351
AVRIG11352	6H	395098429		b003565	1	6H	395098429	395098429	395098429	AVRIG11352	AVRIG11352
AVRIG11354	6H	395598935		b003566	1	6H	395598935	395598935	395598935	AVRIG11354	AVRIG11354
AVRIG11356	6H	396014678		b003567	1	6H	396014678	396014678	396014678	AVRIG11356	AVRIG11356
AVRIG11358	6H	397530559		b003568	1	6H	397530559	397530559	397530559	AVRIG11358	AVRIG11358
AVRIG11359	6H	397980458		b003569	1	6H	397980458	397980458	397980458	AVRIG11359	AVRIG11359
AVRIG11361	6H	398113692		b003570	1	6H	398113692	398113692	398113692	AVRIG11361	AVRIG11361
AVRIG11362	6H	398305844		b003571	1	6H	398305844	398305844	398305844	AVRIG11362	AVRIG11362
AVRIG11364	6H	399996278		b003572	1	6H	399996278	399996278	399996278	AVRIG11364	AVRIG11364
AVRIG11365	6H	400130264		b003573	1	6H	400130264	400130264	400130264	AVRIG11365	AVRIG11365
AVRIG11367	6H	401463279		b003574	5	6H	402158472	401463279	402853665	AVRIG11367	AVRIG11371
AVRIG11366	6H	401463712		b003574	5	6H	402158472	401463279	402853665	AVRIG11367	AVRIG11371
AVRIG11369	6H	401804831		b003574	5	6H	402158472	401463279	402853665	AVRIG11367	AVRIG11371
AVRIG11370	6H	402027530		b003574	5	6H	402158472	401463279	402853665	AVRIG11367	AVRIG11371
AVRIG11371	6H	402853665		b003574	5	6H	402158472	401463279	402853665	AVRIG11367	AVRIG11371
AVRIG11376	6H	402874595		b003575	2	6H	4.02876e+08	402874595	402876620	AVRIG11376	AVRIG11375
AVRIG11375	6H	402876620		b003575	2	6H	4.02876e+08	402874595	402876620	AVRIG11376	AVRIG11375
AVRIG11372	6H	402877209		b003576	1	6H	402877209	402877209	402877209	AVRIG11372	AVRIG11372
AVRIG11379	6H	403008070		b003577	1	6H	403008070	403008070	403008070	AVRIG11379	AVRIG11379
AVRIG11381	6H	403551902		b003578	1	6H	403551902	403551902	403551902	AVRIG11381	AVRIG11381
AVRIG11384	6H	403748631		b003579	1	6H	403748631	403748631	403748631	AVRIG11384	AVRIG11384
AVRIG11386	6H	404954401		b003580	5	6H	406058418	404954401	407162435	AVRIG11386	AVRIG11389
AVRIG11387	6H	405246063		b003580	5	6H	406058418	404954401	407162435	AVRIG11386	AVRIG11389
AVRIG11391	6H	407160077		b003580	5	6H	406058418	404954401	407162435	AVRIG11386	AVRIG11389
AVRIG11390	6H	407162021		b003580	5	6H	406058418	404954401	407162435	AVRIG11386	AVRIG11389
AVRIG11389	6H	407162435		b003580	5	6H	406058418	404954401	407162435	AVRIG11386	AVRIG11389
AVRIG11393	6H	407485332		b003581	1	6H	407485332	407485332	407485332	AVRIG11393	AVRIG11393
AVRIG11392	6H	407486922		b003582	1	6H	407486922	407486922	407486922	AVRIG11392	AVRIG11392
AVRIG11398	6H	407935352		b003583	3	6H	4.07938e+08	407935352	407940321	AVRIG11398	AVRIG11394
AVRIG11397	6H	407937451		b003583	3	6H	4.07938e+08	407935352	407940321	AVRIG11398	AVRIG11394
AVRIG11394	6H	407940321		b003583	3	6H	4.07938e+08	407935352	407940321	AVRIG11398	AVRIG11394
AVRIG11399	6H	408609230		b003584	1	6H	408609230	408609230	408609230	AVRIG11399	AVRIG11399
AVRIG11400	6H	409141978		b003585	1	6H	409141978	409141978	409141978	AVRIG11400	AVRIG11400
AVRIG11402	6H	409149942		b003586	1	6H	409149942	409149942	409149942	AVRIG11402	AVRIG11402
AVRIG11403	6H	409150394		b003587	1	6H	409150394	409150394	409150394	AVRIG11403	AVRIG11403
AVRIG11404	6H	409219848		b003588	1	6H	409219848	409219848	409219848	AVRIG11404	AVRIG11404
AVRIG11412	6H	410101759		b003589	1	6H	410101759	410101759	410101759	AVRIG11412	AVRIG11412
AVRIG11411	6H	410101817		b003590	1	6H	410101817	410101817	410101817	AVRIG11411	AVRIG11411
AVRIG11410	6H	410103111		b003591	1	6H	410103111	410103111	410103111	AVRIG11410	AVRIG11410
AVRIG11415	6H	411003014		b003592	1	6H	411003014	411003014	411003014	AVRIG11415	AVRIG11415
AVRIG11416	6H	414130258		b003593	2	6H	4.14221e+08	414130258	414312355	AVRIG11416	AVRIG11417
AVRIG11417	6H	414312355		b003593	2	6H	4.14221e+08	414130258	414312355	AVRIG11416	AVRIG11417
AVRIG11419	6H	417225314		b003594	1	6H	417225314	417225314	417225314	AVRIG11419	AVRIG11419
AVRIG11424	6H	420560246		b003595	1	6H	420560246	420560246	420560246	AVRIG11424	AVRIG11424
AVRIG11423	6H	420562150		b003596	1	6H	420562150	420562150	420562150	AVRIG11423	AVRIG11423
AVRIG11425	6H	420586317		b003597	1	6H	420586317	420586317	420586317	AVRIG11425	AVRIG11425
AVRIG37103	6H	421705955		b003598	1	6H	421705955	421705955	421705955	AVRIG37103	AVRIG37103
AVRIG11431	6H	422086477		b003599	1	6H	422086477	422086477	422086477	AVRIG11431	AVRIG11431
AVRIG11436	6H	422369526		b003600	2	6H	4.22421e+08	422369526	422472105	AVRIG11436	AVRIG11441
AVRIG11441	6H	422472105		b003600	2	6H	4.22421e+08	422369526	422472105	AVRIG11436	AVRIG11441
AVRIG11440	6H	422579124		b003601	1	6H	422579124	422579124	422579124	AVRIG11440	AVRIG11440
AVRIG11442	6H	422773663		b003602	13	6H	427747355	422773663	432721047	AVRIG11442	AVRIG11470
AVRIG11443	6H	423859436		b003602	13	6H	427747355	422773663	432721047	AVRIG11442	AVRIG11470
AVRIG11445	6H	424104285		b003602	13	6H	427747355	422773663	432721047	AVRIG11442	AVRIG11470
AVRIG11448	6H	425059936		b003602	13	6H	427747355	422773663	432721047	AVRIG11442	AVRIG11470
AVRIG11450	6H	425688345		b003602	13	6H	427747355	422773663	432721047	AVRIG11442	AVRIG11470
AVRIG11451	6H	425998017		b003602	13	6H	427747355	422773663	432721047	AVRIG11442	AVRIG11470
AVRIG11453	6H	426863411		b003602	13	6H	427747355	422773663	432721047	AVRIG11442	AVRIG11470
AVRIG11456	6H	426865167		b003602	13	6H	427747355	422773663	432721047	AVRIG11442	AVRIG11470
AVRIG11458	6H	427369726		b003602	13	6H	427747355	422773663	432721047	AVRIG11442	AVRIG11470
AVRIG11463	6H	429775688		b003602	13	6H	427747355	422773663	432721047	AVRIG11442	AVRIG11470
AVRIG11465	6H	430796882		b003602	13	6H	427747355	422773663	432721047	AVRIG11442	AVRIG11470
AVRIG11468	6H	431724443		b003602	13	6H	427747355	422773663	432721047	AVRIG11442	AVRIG11470
AVRIG11470	6H	432721047		b003602	13	6H	427747355	422773663	432721047	AVRIG11442	AVRIG11470
AVRIG11471	6H	434714160		b003603	1	6H	434714160	434714160	434714160	AVRIG11471	AVRIG11471
AVRIG11472	6H	436972467		b003604	1	6H	436972467	436972467	436972467	AVRIG11472	AVRIG11472
AVRIG11474	6H	436975489		b003605	13	6H	439130650	436975489	441285811	AVRIG11474	AVRIG02747
AVRIG11476	6H	436977286		b003605	13	6H	439130650	436975489	441285811	AVRIG11474	AVRIG02747
AVRIG11477	6H	436978358		b003605	13	6H	439130650	436975489	441285811	AVRIG11474	AVRIG02747
AVRIG11478	6H	436978925		b003605	13	6H	439130650	436975489	441285811	AVRIG11474	AVRIG02747
AVRIG11479	6H	436979064		b003605	13	6H	439130650	436975489	441285811	AVRIG11474	AVRIG02747
AVRIG11485	6H	439408761		b003605	13	6H	439130650	436975489	441285811	AVRIG11474	AVRIG02747
AVRIG11482	6H	439417408		b003605	13	6H	439130650	436975489	441285811	AVRIG11474	AVRIG02747
AVRIG11486	6H	439781208		b003605	13	6H	439130650	436975489	441285811	AVRIG11474	AVRIG02747
AVRIG11487	6H	440119396		b003605	13	6H	439130650	436975489	441285811	AVRIG11474	AVRIG02747
AVRIG11488	6H	440269939		b003605	13	6H	439130650	436975489	441285811	AVRIG11474	AVRIG02747
AVRIG11489	6H	440270897		b003605	13	6H	439130650	436975489	441285811	AVRIG11474	AVRIG02747
AVRIG11490	6H	440273194		b003605	13	6H	439130650	436975489	441285811	AVRIG11474	AVRIG02747
AVRIG02747	6H	441285811		b003605	13	6H	439130650	436975489	441285811	AVRIG11474	AVRIG02747
AVRIG11494	6H	441539396		b003606	1	6H	441539396	441539396	441539396	AVRIG11494	AVRIG11494
AVRIG11495	6H	441539746		b003607	1	6H	441539746	441539746	441539746	AVRIG11495	AVRIG11495
AVRIG11496	6H	441540572		b003608	1	6H	441540572	441540572	441540572	AVRIG11496	AVRIG11496
AVRIG11497	6H	441542697		b003609	1	6H	441542697	441542697	441542697	AVRIG11497	AVRIG11497
AVRIG11499	6H	441990771		b003610	4	6H	443578367	441990771	445165963	AVRIG11499	AVRIG11504
AVRIG11498	6H	442047686		b003610	4	6H	443578367	441990771	445165963	AVRIG11499	AVRIG11504
AVRIG11502	6H	442300095		b003610	4	6H	443578367	441990771	445165963	AVRIG11499	AVRIG11504
AVRIG11504	6H	445165963		b003610	4	6H	443578367	441990771	445165963	AVRIG11499	AVRIG11504
AVRIG11505	6H	447077399		b003611	1	6H	447077399	447077399	447077399	AVRIG11505	AVRIG11505
AVRIG11508	6H	447184494		b003612	1	6H	447184494	447184494	447184494	AVRIG11508	AVRIG11508
AVRIG11509	6H	447427636		b003613	1	6H	447427636	447427636	447427636	AVRIG11509	AVRIG11509
AVRIG11512	6H	450353928		b003614	7	6H	4.51016e+08	450353928	451677637	AVRIG11512	AVRIG11520
AVRIG11514	6H	450388510		b003614	7	6H	4.51016e+08	450353928	451677637	AVRIG11512	AVRIG11520
AVRIG11515	6H	450472312		b003614	7	6H	4.51016e+08	450353928	451677637	AVRIG11512	AVRIG11520
AVRIG11516	6H	451279018		b003614	7	6H	4.51016e+08	450353928	451677637	AVRIG11512	AVRIG11520
AVRIG11518	6H	451331767		b003614	7	6H	4.51016e+08	450353928	451677637	AVRIG11512	AVRIG11520
AVRIG11521	6H	451677315		b003614	7	6H	4.51016e+08	450353928	451677637	AVRIG11512	AVRIG11520
AVRIG11520	6H	451677637		b003614	7	6H	4.51016e+08	450353928	451677637	AVRIG11512	AVRIG11520
AVRIG11522	6H	452574186		b003615	1	6H	452574186	452574186	452574186	AVRIG11522	AVRIG11522
AVRIG11523	6H	452584472		b003616	2	6H	4.52904e+08	452584472	453222871	AVRIG11523	AVRIG11524
AVRIG11524	6H	453222871		b003616	2	6H	4.52904e+08	452584472	453222871	AVRIG11523	AVRIG11524
AVRIG11525	6H	453228043		b003617	1	6H	453228043	453228043	453228043	AVRIG11525	AVRIG11525
AVRIG11526	6H	453229241		b003618	4	6H	4.55295e+08	453229241	457360458	AVRIG11526	AVRIG11531
AVRIG11528	6H	453542208		b003618	4	6H	4.55295e+08	453229241	457360458	AVRIG11526	AVRIG11531
AVRIG37260	6H	455310375		b003618	4	6H	4.55295e+08	453229241	457360458	AVRIG11526	AVRIG11531
AVRIG11531	6H	457360458		b003618	4	6H	4.55295e+08	453229241	457360458	AVRIG11526	AVRIG11531
AVRIG11533	6H	457731010		b003619	2	6H	4.57733e+08	457731010	457734815	AVRIG11533	AVRIG11532
AVRIG11532	6H	457734815		b003619	2	6H	4.57733e+08	457731010	457734815	AVRIG11533	AVRIG11532
AVRIG36799	6H	458652806		b003620	1	6H	458652806	458652806	458652806	AVRIG36799	AVRIG36799
AVRIG11538	6H	461693048		b003621	1	6H	461693048	461693048	461693048	AVRIG11538	AVRIG11538
AVRIG11542	6H	463620837		b003622	1	6H	463620837	463620837	463620837	AVRIG11542	AVRIG11542
AVRIG11544	6H	463928363		b003623	2	6H	464167501	463928363	464406639	AVRIG11544	AVRIG11547
AVRIG11547	6H	464406639		b003623	2	6H	464167501	463928363	464406639	AVRIG11544	AVRIG11547
AVRIG11546	6H	464407997		b003624	1	6H	464407997	464407997	464407997	AVRIG11546	AVRIG11546
AVRIG11548	6H	465113505		b003625	1	6H	465113505	465113505	465113505	AVRIG11548	AVRIG11548
AVRIG11551	6H	465738840		b003626	1	6H	465738840	465738840	465738840	AVRIG11551	AVRIG11551
AVRIG11552	6H	465740787		b003627	1	6H	465740787	465740787	465740787	AVRIG11552	AVRIG11552
AVRIG11553	6H	467396971		b003628	3	6H	467540728	467396971	467684485	AVRIG11553	AVRIG11554
AVRIG11556	6H	467656550		b003628	3	6H	467540728	467396971	467684485	AVRIG11553	AVRIG11554
AVRIG11554	6H	467684485		b003628	3	6H	467540728	467396971	467684485	AVRIG11553	AVRIG11554
AVRIG11557	6H	469623742		b003629	3	6H	469859833	469623742	470095924	AVRIG11557	AVRIG36860
AVRIG11558	6H	469891028		b003629	3	6H	469859833	469623742	470095924	AVRIG11557	AVRIG36860
AVRIG36860	6H	470095924		b003629	3	6H	469859833	469623742	470095924	AVRIG11557	AVRIG36860
AVRIG11560	6H	472462142		b003630	1	6H	472462142	472462142	472462142	AVRIG11560	AVRIG11560
AVRIG11563	6H	473453249		b003631	4	6H	4.73806e+08	473453249	474158966	AVRIG11563	AVRIG11570
AVRIG11567	6H	473870047		b003631	4	6H	4.73806e+08	473453249	474158966	AVRIG11563	AVRIG11570
AVRIG11566	6H	473915446		b003631	4	6H	4.73806e+08	473453249	474158966	AVRIG11563	AVRIG11570
AVRIG11570	6H	474158966		b003631	4	6H	4.73806e+08	473453249	474158966	AVRIG11563	AVRIG11570
AVRIG11568	6H	474204526		b003632	1	6H	474204526	474204526	474204526	AVRIG11568	AVRIG11568
AVRIG11571	6H	475511496		b003633	1	6H	475511496	475511496	475511496	AVRIG11571	AVRIG11571
AVRIG11573	6H	476116604		b003634	1	6H	476116604	476116604	476116604	AVRIG11573	AVRIG11573
AVRIG11574	6H	476379250		b003635	1	6H	476379250	476379250	476379250	AVRIG11574	AVRIG11574
AVRIG11575	6H	476381663		b003636	1	6H	476381663	476381663	476381663	AVRIG11575	AVRIG11575
AVRIG11579	6H	477899834		b003637	1	6H	477899834	477899834	477899834	AVRIG11579	AVRIG11579
AVRIG11585	6H	481561833		b003638	1	6H	481561833	481561833	481561833	AVRIG11585	AVRIG11585
AVRIG36800	6H	482406819		b003639	1	6H	482406819	482406819	482406819	AVRIG36800	AVRIG36800
AVRIG11589	6H	483302390		b003640	1	6H	483302390	483302390	483302390	AVRIG11589	AVRIG11589
AVRIG11590	6H	484742157		b003641	1	6H	484742157	484742157	484742157	AVRIG11590	AVRIG11590
AVRIG11591	6H	484750048		b003642	1	6H	484750048	484750048	484750048	AVRIG11591	AVRIG11591
AVRIG11593	6H	486714723		b003643	1	6H	486714723	486714723	486714723	AVRIG11593	AVRIG11593
AVRIG11597	6H	487723395		b003644	1	6H	487723395	487723395	487723395	AVRIG11597	AVRIG11597
AVRIG11598	6H	488399118		b003645	1	6H	488399118	488399118	488399118	AVRIG11598	AVRIG11598
Chr_6_504465056	6H	488403014		b003646	1	6H	488403014	488403014	488403014	Chr_6_504465056	Chr_6_504465056
AVRIG11600	6H	488409633		b003647	1	6H	488409633	488409633	488409633	AVRIG11600	AVRIG11600
AVRIG11603	6H	489899558		b003648	1	6H	489899558	489899558	489899558	AVRIG11603	AVRIG11603
AVRIG11606	6H	490614851		b003649	6	6H	4.90882e+08	490614851	491148506	AVRIG11606	AVRIG11612
AVRIG11608	6H	490697557		b003649	6	6H	4.90882e+08	490614851	491148506	AVRIG11606	AVRIG11612
AVRIG11609	6H	490704366		b003649	6	6H	4.90882e+08	490614851	491148506	AVRIG11606	AVRIG11612
Chr_6_507545271	6H	491018680		b003649	6	6H	4.90882e+08	490614851	491148506	AVRIG11606	AVRIG11612
AVRIG11610	6H	491018759		b003649	6	6H	4.90882e+08	490614851	491148506	AVRIG11606	AVRIG11612
AVRIG11612	6H	491148506		b003649	6	6H	4.90882e+08	490614851	491148506	AVRIG11606	AVRIG11612
AVRIG11611	6H	491158212		b003650	1	6H	491158212	491158212	491158212	AVRIG11611	AVRIG11611
AVRIG11613	6H	492304745		b003651	6	6H	492629235	492304745	492953725	AVRIG11613	AVRIG11617
AVRIG11615	6H	492505794		b003651	6	6H	492629235	492304745	492953725	AVRIG11613	AVRIG11617
AVRIG11614	6H	492507122		b003651	6	6H	492629235	492304745	492953725	AVRIG11613	AVRIG11617
AVRIG11616	6H	492684431		b003651	6	6H	492629235	492304745	492953725	AVRIG11613	AVRIG11617
AVRIG11619	6H	492897948		b003651	6	6H	492629235	492304745	492953725	AVRIG11613	AVRIG11617
AVRIG11617	6H	492953725		b003651	6	6H	492629235	492304745	492953725	AVRIG11613	AVRIG11617
AVRIG11621	6H	495065070		b003652	1	6H	495065070	495065070	495065070	AVRIG11621	AVRIG11621
AVRIG11623	6H	495302861		b003653	1	6H	495302861	495302861	495302861	AVRIG11623	AVRIG11623
AVRIG11627	6H	496724025		b003654	1	6H	496724025	496724025	496724025	AVRIG11627	AVRIG11627
AVRIG11628	6H	496887634		b003655	1	6H	496887634	496887634	496887634	AVRIG11628	AVRIG11628
AVRIG11630	6H	498628468		b003656	1	6H	498628468	498628468	498628468	AVRIG11630	AVRIG11630
AVRIG11635	6H	499041510		b003657	6	6H	4.99203e+08	499041510	499363537	AVRIG11635	AVRIG11636
AVRIG11634	6H	499042732		b003657	6	6H	4.99203e+08	499041510	499363537	AVRIG11635	AVRIG11636
AVRIG11633	6H	499043121		b003657	6	6H	4.99203e+08	499041510	499363537	AVRIG11635	AVRIG11636
AVRIG11632	6H	499043521		b003657	6	6H	4.99203e+08	499041510	499363537	AVRIG11635	AVRIG11636
AVRIG11631	6H	499044434		b003657	6	6H	4.99203e+08	499041510	499363537	AVRIG11635	AVRIG11636
AVRIG11636	6H	499363537		b003657	6	6H	4.99203e+08	499041510	499363537	AVRIG11635	AVRIG11636
AVRIG11637	6H	500420948		b003658	1	6H	500420948	500420948	500420948	AVRIG11637	AVRIG11637
AVRIG11638	6H	501777645		b003659	1	6H	501777645	501777645	501777645	AVRIG11638	AVRIG11638
AVRIG11641	6H	502447055		b003660	1	6H	502447055	502447055	502447055	AVRIG11641	AVRIG11641
AVRIG11640	6H	502447868		b003661	1	6H	502447868	502447868	502447868	AVRIG11640	AVRIG11640
AVRIG11643	6H	502947630		b003662	1	6H	502947630	502947630	502947630	AVRIG11643	AVRIG11643
AVRIG37107	6H	503063557		b003663	1	6H	503063557	503063557	503063557	AVRIG37107	AVRIG37107
AVRIG11644	6H	504026151		b003664	2	6H	504397986	504026151	504769821	AVRIG11644	AVRIG11646
AVRIG11646	6H	504769821		b003664	2	6H	504397986	504026151	504769821	AVRIG11644	AVRIG11646
AVRIG11645	6H	504771500		b003665	1	6H	504771500	504771500	504771500	AVRIG11645	AVRIG11645
AVRIG11648	6H	505421081		b003666	1	6H	505421081	505421081	505421081	AVRIG11648	AVRIG11648
AVRIG11649	6H	505524936		b003667	1	6H	505524936	505524936	505524936	AVRIG11649	AVRIG11649
AVRIG11650	6H	505532645		b003668	1	6H	505532645	505532645	505532645	AVRIG11650	AVRIG11650
AVRIG11652	6H	506478914		b003669	4	6H	5.0694e+08	506478914	507400151	AVRIG11652	AVRIG11655
AVRIG11653	6H	506483122		b003669	4	6H	5.0694e+08	506478914	507400151	AVRIG11652	AVRIG11655
AVRIG11654	6H	506644169		b003669	4	6H	5.0694e+08	506478914	507400151	AVRIG11652	AVRIG11655
AVRIG11655	6H	507400151		b003669	4	6H	5.0694e+08	506478914	507400151	AVRIG11652	AVRIG11655
AVRIG11656	6H	507400300		b003670	1	6H	507400300	507400300	507400300	AVRIG11656	AVRIG11656
AVRIG11657	6H	507475918		b003671	1	6H	507475918	507475918	507475918	AVRIG11657	AVRIG11657
AVRIG11658	6H	508304350		b003672	1	6H	508304350	508304350	508304350	AVRIG11658	AVRIG11658
AVRIG11660	6H	508374994		b003673	1	6H	508374994	508374994	508374994	AVRIG11660	AVRIG11660
AVRIG11661	6H	508384036		b003674	1	6H	508384036	508384036	508384036	AVRIG11661	AVRIG11661
AVRIG11662	6H	508386419		b003675	1	6H	508386419	508386419	508386419	AVRIG11662	AVRIG11662
AVRIG11663	6H	508397450		b003676	4	6H	5.08686e+08	508397450	508974861	AVRIG11663	AVRIG11667
AVRIG11664	6H	508961912		b003676	4	6H	5.08686e+08	508397450	508974861	AVRIG11663	AVRIG11667
AVRIG11665	6H	508972916		b003676	4	6H	5.08686e+08	508397450	508974861	AVRIG11663	AVRIG11667
AVRIG11667	6H	508974861		b003676	4	6H	5.08686e+08	508397450	508974861	AVRIG11663	AVRIG11667
AVRIG11668	6H	509511882		b003677	3	6H	5.09514e+08	509511882	509517091	AVRIG11668	AVRIG11670
AVRIG11669	6H	509515402		b003677	3	6H	5.09514e+08	509511882	509517091	AVRIG11668	AVRIG11670
AVRIG11670	6H	509517091		b003677	3	6H	5.09514e+08	509511882	509517091	AVRIG11668	AVRIG11670
AVRIG11671	6H	509517662		b003678	1	6H	509517662	509517662	509517662	AVRIG11671	AVRIG11671
AVRIG11672	6H	510002468		b003679	1	6H	510002468	510002468	510002468	AVRIG11672	AVRIG11672
AVRIG11675	6H	510283072		b003680	1	6H	510283072	510283072	510283072	AVRIG11675	AVRIG11675
AVRIG11676	6H	510469959		b003681	1	6H	510469959	510469959	510469959	AVRIG11676	AVRIG11676
AVRIG11680	6H	510721166		b003682	2	6H	5.10721e+08	510721166	510721667	AVRIG11680	AVRIG11679
AVRIG11679	6H	510721667		b003682	2	6H	5.10721e+08	510721166	510721667	AVRIG11680	AVRIG11679
AVRIG11681	6H	510959772		b003683	2	6H	511095345	510959772	511230918	AVRIG11681	AVRIG11684
AVRIG11684	6H	511230918		b003683	2	6H	511095345	510959772	511230918	AVRIG11681	AVRIG11684
AVRIG11688	6H	512736223		b003684	5	6H	5.12852e+08	512736223	512967352	AVRIG11688	AVRIG11695
AVRIG11687	6H	512739170		b003684	5	6H	5.12852e+08	512736223	512967352	AVRIG11688	AVRIG11695
AVRIG11689	6H	512847613		b003684	5	6H	5.12852e+08	512736223	512967352	AVRIG11688	AVRIG11695
AVRIG11690	6H	512851861		b003684	5	6H	5.12852e+08	512736223	512967352	AVRIG11688	AVRIG11695
AVRIG11695	6H	512967352		b003684	5	6H	5.12852e+08	512736223	512967352	AVRIG11688	AVRIG11695
AVRIG11697	6H	513665949		b003685	1	6H	513665949	513665949	513665949	AVRIG11697	AVRIG11697
AVRIG11700	6H	515465215		b003686	1	6H	515465215	515465215	515465215	AVRIG11700	AVRIG11700
AVRIG11698	6H	515571560		b003687	1	6H	515571560	515571560	515571560	AVRIG11698	AVRIG11698
AVRIG11699	6H	515572240		b003688	1	6H	515572240	515572240	515572240	AVRIG11699	AVRIG11699
AVRIG11701	6H	515915550		b003689	1	6H	515915550	515915550	515915550	AVRIG11701	AVRIG11701
AVRIG11702	6H	516570835		b003690	1	6H	516570835	516570835	516570835	AVRIG11702	AVRIG11702
AVRIG11703	6H	516937221		b003691	1	6H	516937221	516937221	516937221	AVRIG11703	AVRIG11703
AVRIG11704	6H	517252405		b003692	1	6H	517252405	517252405	517252405	AVRIG11704	AVRIG11704
AVRIG11705	6H	517567948		b003693	1	6H	517567948	517567948	517567948	AVRIG11705	AVRIG11705
AVRIG11706	6H	517710175		b003694	1	6H	517710175	517710175	517710175	AVRIG11706	AVRIG11706
AVRIG11707	6H	517873639		b003695	1	6H	517873639	517873639	517873639	AVRIG11707	AVRIG11707
AVRIG11708	6H	517874115		b003696	4	6H	518028297	517874115	518182479	AVRIG11708	AVRIG11714
AVRIG11709	6H	517890357		b003696	4	6H	518028297	517874115	518182479	AVRIG11708	AVRIG11714
AVRIG11715	6H	518182284		b003696	4	6H	518028297	517874115	518182479	AVRIG11708	AVRIG11714
AVRIG11714	6H	518182479		b003696	4	6H	518028297	517874115	518182479	AVRIG11708	AVRIG11714
AVRIG11712	6H	518188954		b003697	4	6H	518357249	518188954	518525544	AVRIG11712	AVRIG11719
AVRIG11717	6H	518450628		b003697	4	6H	518357249	518188954	518525544	AVRIG11712	AVRIG11719
AVRIG11718	6H	518451169		b003697	4	6H	518357249	518188954	518525544	AVRIG11712	AVRIG11719
AVRIG11719	6H	518525544		b003697	4	6H	518357249	518188954	518525544	AVRIG11712	AVRIG11719
AVRIG11727	6H	523336239		b003698	1	6H	523336239	523336239	523336239	AVRIG11727	AVRIG11727
AVRIG11728	6H	523447155		b003699	1	6H	523447155	523447155	523447155	AVRIG11728	AVRIG11728
AVRIG11730	6H	523778702		b003700	1	6H	523778702	523778702	523778702	AVRIG11730	AVRIG11730
AVRIG11731	6H	524050085		b003701	1	6H	524050085	524050085	524050085	AVRIG11731	AVRIG11731
AVRIG11733	6H	524396235		b003702	1	6H	524396235	524396235	524396235	AVRIG11733	AVRIG11733
AVRIG11734	6H	524594101		b003703	1	6H	524594101	524594101	524594101	AVRIG11734	AVRIG11734
AVRIG11738	6H	525623065		b003704	1	6H	525623065	525623065	525623065	AVRIG11738	AVRIG11738
AVRIG11742	6H	526216970		b003705	1	6H	526216970	526216970	526216970	AVRIG11742	AVRIG11742
AVRIG11741	6H	526217845		b003706	1	6H	526217845	526217845	526217845	AVRIG11741	AVRIG11741
AVRIG11740	6H	526218432		b003707	1	6H	526218432	526218432	526218432	AVRIG11740	AVRIG11740
AVRIG11743	6H	526532790		b003708	1	6H	526532790	526532790	526532790	AVRIG11743	AVRIG11743
AVRIG11744	6H	526534670		b003709	1	6H	526534670	526534670	526534670	AVRIG11744	AVRIG11744
AVRIG11745	6H	527016344		b003710	1	6H	527016344	527016344	527016344	AVRIG11745	AVRIG11745
AVRIG11746	6H	527128206		b003711	1	6H	527128206	527128206	527128206	AVRIG11746	AVRIG11746
AVRIG11748	6H	527277213		b003712	1	6H	527277213	527277213	527277213	AVRIG11748	AVRIG11748
AVRIG11749	6H	527288221		b003713	1	6H	527288221	527288221	527288221	AVRIG11749	AVRIG11749
AVRIG11754	6H	527386373		b003714	1	6H	527386373	527386373	527386373	AVRIG11754	AVRIG11754
AVRIG11753	6H	527386967		b003715	1	6H	527386967	527386967	527386967	AVRIG11753	AVRIG11753
AVRIG11750	6H	527395337		b003716	1	6H	527395337	527395337	527395337	AVRIG11750	AVRIG11750
AVRIG11757	6H	527581897		b003717	1	6H	527581897	527581897	527581897	AVRIG11757	AVRIG11757
AVRIG11763	6H	528053362		b003718	4	6H	5.28122e+08	528053362	528190551	AVRIG11763	AVRIG11765
AVRIG11761	6H	528055769		b003718	4	6H	5.28122e+08	528053362	528190551	AVRIG11763	AVRIG11765
AVRIG11764	6H	528111387		b003718	4	6H	5.28122e+08	528053362	528190551	AVRIG11763	AVRIG11765
AVRIG11765	6H	528190551		b003718	4	6H	5.28122e+08	528053362	528190551	AVRIG11763	AVRIG11765
AVRIG11766	6H	528502650		b003719	1	6H	528502650	528502650	528502650	AVRIG11766	AVRIG11766
AVRIG11767	6H	528503430		b003720	1	6H	528503430	528503430	528503430	AVRIG11767	AVRIG11767
AVRIG11768	6H	528505029		b003721	2	6H	5.28506e+08	528505029	528506554	AVRIG11768	AVRIG11769
AVRIG11769	6H	528506554		b003721	2	6H	5.28506e+08	528505029	528506554	AVRIG11768	AVRIG11769
AVRIG11770	6H	528825003		b003722	1	6H	528825003	528825003	528825003	AVRIG11770	AVRIG11770
AVRIG11771	6H	528830144		b003723	1	6H	528830144	528830144	528830144	AVRIG11771	AVRIG11771
AVRIG11772	6H	528830462		b003724	1	6H	528830462	528830462	528830462	AVRIG11772	AVRIG11772
AVRIG11773	6H	528831420		b003725	1	6H	528831420	528831420	528831420	AVRIG11773	AVRIG11773
AVRIG11774	6H	528832998		b003726	1	6H	528832998	528832998	528832998	AVRIG11774	AVRIG11774
AVRIG11775	6H	528833963		b003727	1	6H	528833963	528833963	528833963	AVRIG11775	AVRIG11775
AVRIG11778	6H	528904258		b003728	7	6H	5.29358e+08	528904258	529811349	AVRIG11778	AVRIG11782
AVRIG11777	6H	528904298		b003728	7	6H	5.29358e+08	528904258	529811349	AVRIG11778	AVRIG11782
AVRIG11780	6H	529021661		b003728	7	6H	5.29358e+08	528904258	529811349	AVRIG11778	AVRIG11782
AVRIG11779	6H	529022290		b003728	7	6H	5.29358e+08	528904258	529811349	AVRIG11778	AVRIG11782
AVRIG37112	6H	529041873		b003728	7	6H	5.29358e+08	528904258	529811349	AVRIG11778	AVRIG11782
AVRIG11781	6H	529303714		b003728	7	6H	5.29358e+08	528904258	529811349	AVRIG11778	AVRIG11782
AVRIG11782	6H	529811349		b003728	7	6H	5.29358e+08	528904258	529811349	AVRIG11778	AVRIG11782
AVRIG11784	6H	530569623		b003729	1	6H	530569623	530569623	530569623	AVRIG11784	AVRIG11784
AVRIG11786	6H	530935690		b003730	5	6H	531376961	530935690	531818232	AVRIG11786	AVRIG11796
AVRIG11785	6H	530939326		b003730	5	6H	531376961	530935690	531818232	AVRIG11786	AVRIG11796
AVRIG11790	6H	531602065		b003730	5	6H	531376961	530935690	531818232	AVRIG11786	AVRIG11796
AVRIG11789	6H	531603022		b003730	5	6H	531376961	530935690	531818232	AVRIG11786	AVRIG11796
AVRIG11796	6H	531818232		b003730	5	6H	531376961	530935690	531818232	AVRIG11786	AVRIG11796
AVRIG11795	6H	531819514		b003731	3	6H	5.3182e+08	531819514	531820569	AVRIG11795	AVRIG11793
AVRIG11794	6H	531820049		b003731	3	6H	5.3182e+08	531819514	531820569	AVRIG11795	AVRIG11793
AVRIG11793	6H	531820569		b003731	3	6H	5.3182e+08	531819514	531820569	AVRIG11795	AVRIG11793
AVRIG11792	6H	531823376		b003732	1	6H	531823376	531823376	531823376	AVRIG11792	AVRIG11792
AVRIG11797	6H	531953544		b003733	2	6H	531953848	531953544	531954152	AVRIG11797	AVRIG11800
AVRIG11800	6H	531954152		b003733	2	6H	531953848	531953544	531954152	AVRIG11797	AVRIG11800
AVRIG11801	6H	531976107		b003734	2	6H	531976860	531976107	531977613	AVRIG11801	AVRIG11802
AVRIG11802	6H	531977613		b003734	2	6H	531976860	531976107	531977613	AVRIG11801	AVRIG11802
AVRIG11804	6H	532418353		b003735	1	6H	532418353	532418353	532418353	AVRIG11804	AVRIG11804
AVRIG11806	6H	532494247		b003736	1	6H	532494247	532494247	532494247	AVRIG11806	AVRIG11806
AVRIG11807	6H	532718769		b003737	1	6H	532718769	532718769	532718769	AVRIG11807	AVRIG11807
AVRIG11810	6H	533173051		b003738	1	6H	533173051	533173051	533173051	AVRIG11810	AVRIG11810
AVRIG11809	6H	533173204		b003739	2	6H	533173468	533173204	533173732	AVRIG11809	AVRIG11808
AVRIG11808	6H	533173732		b003739	2	6H	533173468	533173204	533173732	AVRIG11809	AVRIG11808
AVRIG11813	6H	533255818		b003740	1	6H	533255818	533255818	533255818	AVRIG11813	AVRIG11813
AVRIG11812	6H	533297079		b003741	1	6H	533297079	533297079	533297079	AVRIG11812	AVRIG11812
AVRIG11815	6H	533399575		b003742	1	6H	533399575	533399575	533399575	AVRIG11815	AVRIG11815
AVRIG37111	6H	533403583		b003743	1	6H	533403583	533403583	533403583	AVRIG37111	AVRIG37111
AVRIG11816	6H	533558917		b003744	1	6H	533558917	533558917	533558917	AVRIG11816	AVRIG11816
AVRIG11818	6H	533902532		b003745	1	6H	533902532	533902532	533902532	AVRIG11818	AVRIG11818
AVRIG11819	6H	533941899		b003746	1	6H	533941899	533941899	533941899	AVRIG11819	AVRIG11819
AVRIG11821	6H	534377519		b003747	1	6H	534377519	534377519	534377519	AVRIG11821	AVRIG11821
AVRIG11824	6H	534914592		b003748	1	6H	534914592	534914592	534914592	AVRIG11824	AVRIG11824
AVRIG11825	6H	534915118		b003749	1	6H	534915118	534915118	534915118	AVRIG11825	AVRIG11825
AVRIG11829	6H	535876002		b003750	2	6H	5.35878e+08	535876002	535880105	AVRIG11829	AVRIG11827
AVRIG11827	6H	535880105		b003750	2	6H	5.35878e+08	535876002	535880105	AVRIG11829	AVRIG11827
AVRIG11831	6H	536080356		b003751	5	6H	536751072	536080356	537421788	AVRIG11831	AVRIG11838
AVRIG11833	6H	536598657		b003751	5	6H	536751072	536080356	537421788	AVRIG11831	AVRIG11838
AVRIG11836	6H	537178276		b003751	5	6H	536751072	536080356	537421788	AVRIG11831	AVRIG11838
AVRIG11837	6H	537179283		b003751	5	6H	536751072	536080356	537421788	AVRIG11831	AVRIG11838
AVRIG11838	6H	537421788		b003751	5	6H	536751072	536080356	537421788	AVRIG11831	AVRIG11838
AVRIG11842	6H	538613521		b003752	3	6H	5.38802e+08	538613521	538990524	AVRIG11842	AVRIG11844
AVRIG11843	6H	538758638		b003752	3	6H	5.38802e+08	538613521	538990524	AVRIG11842	AVRIG11844
AVRIG11844	6H	538990524		b003752	3	6H	5.38802e+08	538613521	538990524	AVRIG11842	AVRIG11844
AVRIG11845	6H	538991399		b003753	1	6H	538991399	538991399	538991399	AVRIG11845	AVRIG11845
AVRIG11852	6H	539998433		b003754	1	6H	539998433	539998433	539998433	AVRIG11852	AVRIG11852
AVRIG11855	6H	539998883		b003755	1	6H	539998883	539998883	539998883	AVRIG11855	AVRIG11855
AVRIG11850	6H	540062960		b003756	1	6H	540062960	540062960	540062960	AVRIG11850	AVRIG11850
AVRIG11856	6H	540395179		b003757	1	6H	540395179	540395179	540395179	AVRIG11856	AVRIG11856
AVRIG11859	6H	540595550		b003758	1	6H	540595550	540595550	540595550	AVRIG11859	AVRIG11859
AVRIG37183	6H	540844068		b003759	1	6H	540844068	540844068	540844068	AVRIG37183	AVRIG37183
AVRIG11860	6H	541166539		b003760	1	6H	541166539	541166539	541166539	AVRIG11860	AVRIG11860
AVRIG11861	6H	541668930		b003761	1	6H	541668930	541668930	541668930	AVRIG11861	AVRIG11861
AVRIG11863	6H	542215966		b003762	1	6H	542215966	542215966	542215966	AVRIG11863	AVRIG11863
AVRIG11864	6H	542216748		b003763	1	6H	542216748	542216748	542216748	AVRIG11864	AVRIG11864
AVRIG11865	6H	542216835		b003764	1	6H	542216835	542216835	542216835	AVRIG11865	AVRIG11865
AVRIG11866	6H	542225440		b003765	1	6H	542225440	542225440	542225440	AVRIG11866	AVRIG11866
AVRIG11870	6H	543613465		b003766	1	6H	543613465	543613465	543613465	AVRIG11870	AVRIG11870
AVRIG36806	6H	543619199		b003767	1	6H	543619199	543619199	543619199	AVRIG36806	AVRIG36806
AVRIG11871	6H	544183231		b003768	1	6H	544183231	544183231	544183231	AVRIG11871	AVRIG11871
AVRIG11873	6H	544373678		b003769	1	6H	544373678	544373678	544373678	AVRIG11873	AVRIG11873
AVRIG11872	6H	544391087		b003770	1	6H	544391087	544391087	544391087	AVRIG11872	AVRIG11872
AVRIG11875	6H	545165501		b003771	2	6H	5.45166e+08	545165501	545165892	AVRIG11875	AVRIG11874
AVRIG11874	6H	545165892		b003771	2	6H	5.45166e+08	545165501	545165892	AVRIG11875	AVRIG11874
AVRIG11876	6H	545235701		b003772	1	6H	545235701	545235701	545235701	AVRIG11876	AVRIG11876
AVRIG11879	6H	545497874		b003773	1	6H	545497874	545497874	545497874	AVRIG11879	AVRIG11879
AVRIG11880	6H	545899395		b003774	1	6H	545899395	545899395	545899395	AVRIG11880	AVRIG11880
AVRIG11881	6H	545900247		b003775	1	6H	545900247	545900247	545900247	AVRIG11881	AVRIG11881
AVRIG11884	6H	545904156		b003776	1	6H	545904156	545904156	545904156	AVRIG11884	AVRIG11884
AVRIG11885	6H	546510272		b003777	1	6H	546510272	546510272	546510272	AVRIG11885	AVRIG11885
AVRIG11888	6H	546753516		b003778	1	6H	546753516	546753516	546753516	AVRIG11888	AVRIG11888
AVRIG11891	6H	547580892		b003779	2	6H	5.47581e+08	547580892	547580979	AVRIG11891	AVRIG11892
AVRIG11892	6H	547580979		b003779	2	6H	5.47581e+08	547580892	547580979	AVRIG11891	AVRIG11892
AVRIG11889	6H	547619486		b003780	1	6H	547619486	547619486	547619486	AVRIG11889	AVRIG11889
AVRIG11895	6H	548219887		b003781	1	6H	548219887	548219887	548219887	AVRIG11895	AVRIG11895
AVRIG11896	6H	548220501		b003782	1	6H	548220501	548220501	548220501	AVRIG11896	AVRIG11896
AVRIG11899	6H	548431053		b003783	1	6H	548431053	548431053	548431053	AVRIG11899	AVRIG11899
AVRIG11897	6H	548455123		b003784	1	6H	548455123	548455123	548455123	AVRIG11897	AVRIG11897
AVRIG11901	6H	549054283		b003785	1	6H	549054283	549054283	549054283	AVRIG11901	AVRIG11901
AVRIG11902	6H	549900926		b003786	2	6H	5.49926e+08	549900926	549951175	AVRIG11902	AVRIG11905
AVRIG11905	6H	549951175		b003786	2	6H	5.49926e+08	549900926	549951175	AVRIG11902	AVRIG11905
AVRIG11908	6H	550907011		b003787	1	6H	550907011	550907011	550907011	AVRIG11908	AVRIG11908
AVRIG11910	6H	551181497		b003788	1	6H	551181497	551181497	551181497	AVRIG11910	AVRIG11910
AVRIG11915	6H	551217231		b003789	1	6H	551217231	551217231	551217231	AVRIG11915	AVRIG11915
AVRIG11917	6H	551249141		b003790	1	6H	551249141	551249141	551249141	AVRIG11917	AVRIG11917
AVRIG11918	6H	552146325		b003791	1	6H	552146325	552146325	552146325	AVRIG11918	AVRIG11918
AVRIG11919	6H	552282443		b003792	1	6H	552282443	552282443	552282443	AVRIG11919	AVRIG11919
AVRIG11922	6H	552683176		b003793	1	6H	552683176	552683176	552683176	AVRIG11922	AVRIG11922
AVRIG11925	6H	552688363		b003794	1	6H	552688363	552688363	552688363	AVRIG11925	AVRIG11925
AVRIG11929	6H	552786323		b003795	1	6H	552786323	552786323	552786323	AVRIG11929	AVRIG11929
AVRIG11932	6H	552871288		b003796	1	6H	552871288	552871288	552871288	AVRIG11932	AVRIG11932
AVRIG11930	6H	552872468		b003797	1	6H	552872468	552872468	552872468	AVRIG11930	AVRIG11930
AVRIG11933	6H	553167420		b003798	1	6H	553167420	553167420	553167420	AVRIG11933	AVRIG11933
AVRIG36856	6H	553819533		b003799	7	6H	5.53969e+08	553819533	554117740	AVRIG36856	AVRIG11943
AVRIG11938	6H	554016536		b003799	7	6H	5.53969e+08	553819533	554117740	AVRIG36856	AVRIG11943
AVRIG11939	6H	554016952		b003799	7	6H	5.53969e+08	553819533	554117740	AVRIG36856	AVRIG11943
AVRIG11940	6H	554022362		b003799	7	6H	5.53969e+08	553819533	554117740	AVRIG36856	AVRIG11943
AVRIG37116	6H	554112222		b003799	7	6H	5.53969e+08	553819533	554117740	AVRIG36856	AVRIG11943
AVRIG11944	6H	554113272		b003799	7	6H	5.53969e+08	553819533	554117740	AVRIG36856	AVRIG11943
AVRIG11943	6H	554117740		b003799	7	6H	5.53969e+08	553819533	554117740	AVRIG36856	AVRIG11943
AVRIG11945	6H	554506321		b003800	1	6H	554506321	554506321	554506321	AVRIG11945	AVRIG11945
AVRIG11948	6H	554807103		b003801	1	6H	554807103	554807103	554807103	AVRIG11948	AVRIG11948
AVRIG36862	6H	555154281		b003802	1	6H	555154281	555154281	555154281	AVRIG36862	AVRIG36862
AVRIG11952	6H	555237164		b003803	1	6H	555237164	555237164	555237164	AVRIG11952	AVRIG11952
AVRIG11951	6H	555257635		b003804	1	6H	555257635	555257635	555257635	AVRIG11951	AVRIG11951
AVRIG11953	6H	555454264		b003805	1	6H	555454264	555454264	555454264	AVRIG11953	AVRIG11953
AVRIG11954	6H	555568813		b003806	2	6H	555652623	555568813	555736433	AVRIG11954	AVRIG11956
AVRIG11956	6H	555736433		b003806	2	6H	555652623	555568813	555736433	AVRIG11954	AVRIG11956
AVRIG11957	6H	555854898		b003807	2	6H	5.55998e+08	555854898	556140411	AVRIG11957	AVRIG11960
AVRIG11960	6H	556140411		b003807	2	6H	5.55998e+08	555854898	556140411	AVRIG11957	AVRIG11960
AVRIG11958	6H	556145813		b003808	1	6H	556145813	556145813	556145813	AVRIG11958	AVRIG11958
AVRIG11965	6H	556964757		b003809	2	6H	5.56966e+08	556964757	556966906	AVRIG11965	AVRIG11964
AVRIG11964	6H	556966906		b003809	2	6H	5.56966e+08	556964757	556966906	AVRIG11965	AVRIG11964
AVRIG11961	6H	557086139		b003810	1	6H	557086139	557086139	557086139	AVRIG11961	AVRIG11961
AVRIG11968	6H	557131274		b003811	1	6H	557131274	557131274	557131274	AVRIG11968	AVRIG11968
AVRIG11967	6H	557171798		b003812	1	6H	557171798	557171798	557171798	AVRIG11967	AVRIG11967
AVRIG11966	6H	557174931		b003813	1	6H	557174931	557174931	557174931	AVRIG11966	AVRIG11966
AVRIG11970	6H	557403227		b003814	1	6H	557403227	557403227	557403227	AVRIG11970	AVRIG11970
AVRIG11972	6H	557548487		b003815	1	6H	557548487	557548487	557548487	AVRIG11972	AVRIG11972
AVRIG37114	6H	557819332		b003816	1	6H	557819332	557819332	557819332	AVRIG37114	AVRIG37114
AVRIG11974	6H	557838338		b003817	1	6H	557838338	557838338	557838338	AVRIG11974	AVRIG11974
AVRIG11981	6H	558555231		b003818	1	6H	558555231	558555231	558555231	AVRIG11981	AVRIG11981
AVRIG11982	6H	558941343		b003819	1	6H	558941343	558941343	558941343	AVRIG11982	AVRIG11982
AVRIG36878	6H	559426860		b003820	1	6H	559426860	559426860	559426860	AVRIG36878	AVRIG36878
AVRIG11985	6H	559603014		b003821	2	6H	559603050	559603014	559603086	AVRIG11985	AVRIG11986
AVRIG11986	6H	559603086		b003821	2	6H	559603050	559603014	559603086	AVRIG11985	AVRIG11986
AVRIG11993	6H	560195441		b003822	1	6H	560195441	560195441	560195441	AVRIG11993	AVRIG11993
AVRIG11994	6H	560195617		b003823	1	6H	560195617	560195617	560195617	AVRIG11994	AVRIG11994
AVRIG11995	6H	560196571		b003824	1	6H	560196571	560196571	560196571	AVRIG11995	AVRIG11995
AVRIG11992	6H	560221369		b003825	1	6H	560221369	560221369	560221369	AVRIG11992	AVRIG11992
AVRIG11998	6H	560956581		b003826	1	6H	560956581	560956581	560956581	AVRIG11998	AVRIG11998
AVRIG11997	6H	560962427		b003827	1	6H	560962427	560962427	560962427	AVRIG11997	AVRIG11997
AVRIG11999	6H	561089688		b003828	1	6H	561089688	561089688	561089688	AVRIG11999	AVRIG11999
AVRIG12000	6H	561090898		b003829	1	6H	561090898	561090898	561090898	AVRIG12000	AVRIG12000
AVRIG37121	6H	561100095		b003830	1	6H	561100095	561100095	561100095	AVRIG37121	AVRIG37121
AVRIG12008	6H	561196515		b003831	1	6H	561196515	561196515	561196515	AVRIG12008	AVRIG12008
AVRIG12005	6H	561201874		b003832	1	6H	561201874	561201874	561201874	AVRIG12005	AVRIG12005
AVRIG12003	6H	561205880		b003833	1	6H	561205880	561205880	561205880	AVRIG12003	AVRIG12003
AVRIG12002	6H	561206379		b003834	1	6H	561206379	561206379	561206379	AVRIG12002	AVRIG12002
AVRIG12001	6H	561206419		b003835	1	6H	561206419	561206419	561206419	AVRIG12001	AVRIG12001
AVRIG12013	6H	561604896		b003836	1	6H	561604896	561604896	561604896	AVRIG12013	AVRIG12013
AVRIG12014	6H	561606998		b003837	1	6H	561606998	561606998	561606998	AVRIG12014	AVRIG12014
AVRIG12021	6H	561670064		b003838	1	6H	561670064	561670064	561670064	AVRIG12021	AVRIG12021
AVRIG12020	6H	561672823		b003839	1	6H	561672823	561672823	561672823	AVRIG12020	AVRIG12020
AVRIG12019	6H	561679497		b003840	1	6H	561679497	561679497	561679497	AVRIG12019	AVRIG12019
AVRIG12018	6H	561680647		b003841	1	6H	561680647	561680647	561680647	AVRIG12018	AVRIG12018
AVRIG12017	6H	561681165		b003842	1	6H	561681165	561681165	561681165	AVRIG12017	AVRIG12017
AVRIG12016	6H	561703033		b003843	2	6H	5.61704e+08	561703033	561704360	AVRIG12016	AVRIG12015
AVRIG12015	6H	561704360		b003843	2	6H	5.61704e+08	561703033	561704360	AVRIG12016	AVRIG12015
AVRIG12034	7H	513160		b003844	1	7H	513160	513160	513160	AVRIG12034	AVRIG12034
AVRIG12033	7H	513184		b003845	1	7H	513184	513184	513184	AVRIG12033	AVRIG12033
AVRIG12032	7H	551648		b003846	3	7H	621549	551648	691450	AVRIG12032	AVRIG12029
AVRIG12028	7H	690225		b003846	3	7H	621549	551648	691450	AVRIG12032	AVRIG12029
AVRIG12029	7H	691450		b003846	3	7H	621549	551648	691450	AVRIG12032	AVRIG12029
AVRIG36811	7H	691568		b003847	1	7H	691568	691568	691568	AVRIG36811	AVRIG36811
Xcgct618	7H	1078521		b003848	1	7H	1078521	1078521	1078521	Xcgct618	Xcgct618
AVRIG12024	7H	1348200		b003849	1	7H	1348200	1348200	1348200	AVRIG12024	AVRIG12024
AVRIG12027	7H	1594266		b003850	1	7H	1594266	1594266	1594266	AVRIG12027	AVRIG12027
wri773	7H	2833829		b003851	1	7H	2833829	2833829	2833829	wri773	wri773
AVRIG12037	7H	2877097		b003852	1	7H	2877097	2877097	2877097	AVRIG12037	AVRIG12037
AVRIG12045	7H	4417609		b003853	1	7H	4417609	4417609	4417609	AVRIG12045	AVRIG12045
AVRIG12046	7H	4685473		b003854	1	7H	4685473	4685473	4685473	AVRIG12046	AVRIG12046
AVRIG12050	7H	4925070		b003855	1	7H	4925070	4925070	4925070	AVRIG12050	AVRIG12050
AVRIG12051	7H	4927582		b003856	1	7H	4927582	4927582	4927582	AVRIG12051	AVRIG12051
AVRIG12053	7H	4931908		b003857	1	7H	4931908	4931908	4931908	AVRIG12053	AVRIG12053
AVRIG12055	7H	4933398		b003858	1	7H	4933398	4933398	4933398	AVRIG12055	AVRIG12055
AVRIG12057	7H	5134964		b003859	2	7H	5.1806e+06	5134964	5226241	AVRIG12057	AVRIG12058
AVRIG12058	7H	5226241		b003859	2	7H	5.1806e+06	5134964	5226241	AVRIG12057	AVRIG12058
AVRIG12061	7H	5265882		b003860	1	7H	5265882	5265882	5265882	AVRIG12061	AVRIG12061
AVRIG12060	7H	5328787		b003861	1	7H	5328787	5328787	5328787	AVRIG12060	AVRIG12060
AVRIG12066	7H	5404214		b003862	1	7H	5404214	5404214	5404214	AVRIG12066	AVRIG12066
AVRIG37123	7H	5416126		b003863	1	7H	5416126	5416126	5416126	AVRIG37123	AVRIG37123
AVRIG12067	7H	5459391		b003864	1	7H	5459391	5459391	5459391	AVRIG12067	AVRIG12067
AVRIG12068	7H	5555008		b003865	1	7H	5555008	5555008	5555008	AVRIG12068	AVRIG12068
AVRIG12069	7H	6201914		b003866	1	7H	6201914	6201914	6201914	AVRIG12069	AVRIG12069
AVRIG12070	7H	6572577		b003867	1	7H	6572577	6572577	6572577	AVRIG12070	AVRIG12070
AVRIG12073	7H	6591726		b003868	1	7H	6591726	6591726	6591726	AVRIG12073	AVRIG12073
2_0534	7H	6871484		b003869	1	7H	6871484	6871484	6871484	2_0534	2_0534
AVRIG12077	7H	7360891		b003870	1	7H	7360891	7360891	7360891	AVRIG12077	AVRIG12077
AVRIG12080	7H	7894754		b003871	2	7H	7.89476e+06	7894754	7894775	AVRIG12080	AVRIG12081
AVRIG12081	7H	7894775		b003871	2	7H	7.89476e+06	7894754	7894775	AVRIG12080	AVRIG12081
AVRIG12082	7H	7911487		b003872	5	7H	8.33961e+06	7911487	8767742	AVRIG12082	AVRIG12086
AVRIG36812	7H	8150854		b003872	5	7H	8.33961e+06	7911487	8767742	AVRIG12082	AVRIG12086
AVRIG12083	7H	8169018		b003872	5	7H	8.33961e+06	7911487	8767742	AVRIG12082	AVRIG12086
AVRIG12085	7H	8765900		b003872	5	7H	8.33961e+06	7911487	8767742	AVRIG12082	AVRIG12086
AVRIG12086	7H	8767742		b003872	5	7H	8.33961e+06	7911487	8767742	AVRIG12082	AVRIG12086
AVRIG12088	7H	9305747		b003873	1	7H	9305747	9305747	9305747	AVRIG12088	AVRIG12088
AVRIG12089	7H	9460001		b003874	1	7H	9460001	9460001	9460001	AVRIG12089	AVRIG12089
AVRIG37120	7H	9947861		b003875	1	7H	9947861	9947861	9947861	AVRIG37120	AVRIG37120
AVRIG12092	7H	10036165		b003876	1	7H	10036165	10036165	10036165	AVRIG12092	AVRIG12092
AVRIG12094	7H	10991299		b003877	2	7H	1.09915e+07	10991299	10991640	AVRIG12094	AVRIG12093
AVRIG12093	7H	10991640		b003877	2	7H	1.09915e+07	10991299	10991640	AVRIG12094	AVRIG12093
AVRIG12097	7H	11104035		b003878	1	7H	11104035	11104035	11104035	AVRIG12097	AVRIG12097
AVRIG12096	7H	11110238		b003879	1	7H	11110238	11110238	11110238	AVRIG12096	AVRIG12096
AVRIG12098	7H	11291335		b003880	1	7H	11291335	11291335	11291335	AVRIG12098	AVRIG12098
AVRIG12101	7H	11555568		b003881	1	7H	11555568	11555568	11555568	AVRIG12101	AVRIG12101
AVRIG12102	7H	11808634		b003882	1	7H	11808634	11808634	11808634	AVRIG12102	AVRIG12102
AVRIG12105	7H	11867075		b003883	1	7H	11867075	11867075	11867075	AVRIG12105	AVRIG12105
AVRIG12107	7H	12075974		b003884	1	7H	12075974	12075974	12075974	AVRIG12107	AVRIG12107
AVRIG12108	7H	12159557		b003885	1	7H	12159557	12159557	12159557	AVRIG12108	AVRIG12108
AVRIG12110	7H	13519970		b003886	1	7H	13519970	13519970	13519970	AVRIG12110	AVRIG12110
AVRIG12113	7H	13631585		b003887	2	7H	1.37441e+07	13631585	13856650	AVRIG12113	AVRIG12116
AVRIG12116	7H	13856650		b003887	2	7H	1.37441e+07	13631585	13856650	AVRIG12113	AVRIG12116
AVRIG12115	7H	13881420		b003888	1	7H	13881420	13881420	13881420	AVRIG12115	AVRIG12115
AVRIG13753	7H	13892321		b003889	1	7H	13892321	13892321	13892321	AVRIG13753	AVRIG13753
AVRIG12118	7H	14018261		b003890	1	7H	14018261	14018261	14018261	AVRIG12118	AVRIG12118
AVRIG12122	7H	14103555		b003891	1	7H	14103555	14103555	14103555	AVRIG12122	AVRIG12122
AVRIG12119	7H	14104440		b003892	1	7H	14104440	14104440	14104440	AVRIG12119	AVRIG12119
AVRIG12127	7H	14105082		b003893	1	7H	14105082	14105082	14105082	AVRIG12127	AVRIG12127
AVRIG12123	7H	14161946		b003894	1	7H	14161946	14161946	14161946	AVRIG12123	AVRIG12123
AVRIG12124	7H	14196101		b003895	1	7H	14196101	14196101	14196101	AVRIG12124	AVRIG12124
AVRIG12125	7H	14236969		b003896	1	7H	14236969	14236969	14236969	AVRIG12125	AVRIG12125
AVRIG12126	7H	14240475		b003897	1	7H	14240475	14240475	14240475	AVRIG12126	AVRIG12126
AVRIG12128	7H	14368746		b003898	1	7H	14368746	14368746	14368746	AVRIG12128	AVRIG12128
AVRIG12133	7H	14489523		b003899	3	7H	1.449e+07	14489523	14490442	AVRIG12133	AVRIG12131
AVRIG12132	7H	14490196		b003899	3	7H	1.449e+07	14489523	14490442	AVRIG12133	AVRIG12131
AVRIG12131	7H	14490442		b003899	3	7H	1.449e+07	14489523	14490442	AVRIG12133	AVRIG12131
AVRIG12129	7H	14493194		b003900	1	7H	14493194	14493194	14493194	AVRIG12129	AVRIG12129
AVRIG12135	7H	14569935		b003901	1	7H	14569935	14569935	14569935	AVRIG12135	AVRIG12135
3_1450	7H	14813641		b003902	1	7H	14813641	14813641	14813641	3_1450	3_1450
AVRIG12136	7H	14926015		b003903	1	7H	14926015	14926015	14926015	AVRIG12136	AVRIG12136
AVRIG12138	7H	15078348		b003904	1	7H	15078348	15078348	15078348	AVRIG12138	AVRIG12138
AVRIG12139	7H	15411657		b003905	2	7H	15412637	15411657	15413617	AVRIG12139	AVRIG12140
AVRIG12140	7H	15413617		b003905	2	7H	15412637	15411657	15413617	AVRIG12139	AVRIG12140
AVRIG36814	7H	15512280		b003906	1	7H	15512280	15512280	15512280	AVRIG36814	AVRIG36814
AVRIG12142	7H	16305385		b003907	1	7H	16305385	16305385	16305385	AVRIG12142	AVRIG12142
AVRIG12144	7H	16611205		b003908	1	7H	16611205	16611205	16611205	AVRIG12144	AVRIG12144
AVRIG12146	7H	16943710		b003909	1	7H	16943710	16943710	16943710	AVRIG12146	AVRIG12146
AVRIG12148	7H	17081714		b003910	1	7H	17081714	17081714	17081714	AVRIG12148	AVRIG12148
AVRIG12152	7H	17348690		b003911	1	7H	17348690	17348690	17348690	AVRIG12152	AVRIG12152
AVRIG37127	7H	17351424		b003912	1	7H	17351424	17351424	17351424	AVRIG37127	AVRIG37127
AVRIG12156	7H	18654539		b003913	1	7H	18654539	18654539	18654539	AVRIG12156	AVRIG12156
AVRIG12157	7H	18736561		b003914	1	7H	18736561	18736561	18736561	AVRIG12157	AVRIG12157
AVRIG12158	7H	18858998		b003915	1	7H	18858998	18858998	18858998	AVRIG12158	AVRIG12158
AVRIG12160	7H	19010387		b003916	1	7H	19010387	19010387	19010387	AVRIG12160	AVRIG12160
AVRIG12161	7H	19011537		b003917	1	7H	19011537	19011537	19011537	AVRIG12161	AVRIG12161
AVRIG12164	7H	20791380		b003918	1	7H	20791380	20791380	20791380	AVRIG12164	AVRIG12164
AVRIG12165	7H	20795294		b003919	1	7H	20795294	20795294	20795294	AVRIG12165	AVRIG12165
AVRIG12166	7H	20894621		b003920	1	7H	20894621	20894621	20894621	AVRIG12166	AVRIG12166
AVRIG12167	7H	21834652		b003921	1	7H	21834652	21834652	21834652	AVRIG12167	AVRIG12167
AVRIG12170	7H	22699488		b003922	1	7H	22699488	22699488	22699488	AVRIG12170	AVRIG12170
AVRIG13657	7H	22841617		b003923	1	7H	22841617	22841617	22841617	AVRIG13657	AVRIG13657
AVRIG12171	7H	23199322		b003924	1	7H	23199322	23199322	23199322	AVRIG12171	AVRIG12171
AVRIG12172	7H	23920800		b003925	1	7H	23920800	23920800	23920800	AVRIG12172	AVRIG12172
AVRIG36815	7H	24037016		b003926	1	7H	24037016	24037016	24037016	AVRIG36815	AVRIG36815
AVRIG12174	7H	24343094		b003927	1	7H	24343094	24343094	24343094	AVRIG12174	AVRIG12174
AVRIG12175	7H	24343812		b003928	1	7H	24343812	24343812	24343812	AVRIG12175	AVRIG12175
AVRIG12176	7H	24429704		b003929	1	7H	24429704	24429704	24429704	AVRIG12176	AVRIG12176
AVRIG12178	7H	25239932		b003930	1	7H	25239932	25239932	25239932	AVRIG12178	AVRIG12178
AVRIG12179	7H	25243672		b003931	1	7H	25243672	25243672	25243672	AVRIG12179	AVRIG12179
AVRIG12181	7H	25254798		b003932	1	7H	25254798	25254798	25254798	AVRIG12181	AVRIG12181
AVRIG12183	7H	25425164		b003933	2	7H	2.54255e+07	25425164	25425771	AVRIG12183	AVRIG12184
AVRIG12184	7H	25425771		b003933	2	7H	2.54255e+07	25425164	25425771	AVRIG12183	AVRIG12184
AVRIG12182	7H	25427372		b003934	2	7H	25479340	25427372	25531308	AVRIG12182	AVRIG12187
AVRIG12187	7H	25531308		b003934	2	7H	25479340	25427372	25531308	AVRIG12182	AVRIG12187
AVRIG12191	7H	26228502		b003935	1	7H	26228502	26228502	26228502	AVRIG12191	AVRIG12191
AVRIG12193	7H	26495208		b003936	1	7H	26495208	26495208	26495208	AVRIG12193	AVRIG12193
AVRIG12195	7H	26522865		b003937	1	7H	26522865	26522865	26522865	AVRIG12195	AVRIG12195
AVRIG12194	7H	26597471		b003938	1	7H	26597471	26597471	26597471	AVRIG12194	AVRIG12194
AVRIG12196	7H	26796163		b003939	1	7H	26796163	26796163	26796163	AVRIG12196	AVRIG12196
AVRIG12198	7H	26927447		b003940	1	7H	26927447	26927447	26927447	AVRIG12198	AVRIG12198
AVRIG12201	7H	27304914		b003941	2	7H	27310123	27304914	27315332	AVRIG12201	AVRIG12202
AVRIG12202	7H	27315332		b003941	2	7H	27310123	27304914	27315332	AVRIG12201	AVRIG12202
AVRIG12204	7H	27318009		b003942	2	7H	2.74078e+07	27318009	27497646	AVRIG12204	AVRIG12205
AVRIG12205	7H	27497646		b003942	2	7H	2.74078e+07	27318009	27497646	AVRIG12204	AVRIG12205
AVRIG37124	7H	27536004		b003943	1	7H	27536004	27536004	27536004	AVRIG37124	AVRIG37124
AVRIG12207	7H	27538350		b003944	1	7H	27538350	27538350	27538350	AVRIG12207	AVRIG12207
AVRIG12208	7H	27942335		b003945	1	7H	27942335	27942335	27942335	AVRIG12208	AVRIG12208
AVRIG12209	7H	27946559		b003946	1	7H	27946559	27946559	27946559	AVRIG12209	AVRIG12209
AVRIG12210	7H	27950809		b003947	1	7H	27950809	27950809	27950809	AVRIG12210	AVRIG12210
AVRIG12215	7H	30395756		b003948	1	7H	30395756	30395756	30395756	AVRIG12215	AVRIG12215
AVRIG12214	7H	30397294		b003949	1	7H	30397294	30397294	30397294	AVRIG12214	AVRIG12214
AVRIG12217	7H	31000599		b003950	6	7H	31019664	31000599	31038729	AVRIG12217	AVRIG12226
AVRIG12218	7H	31000774		b003950	6	7H	31019664	31000599	31038729	AVRIG12217	AVRIG12226
AVRIG12219	7H	31001369		b003950	6	7H	31019664	31000599	31038729	AVRIG12217	AVRIG12226
AVRIG12221	7H	31001875		b003950	6	7H	31019664	31000599	31038729	AVRIG12217	AVRIG12226
AVRIG12223	7H	31010934		b003950	6	7H	31019664	31000599	31038729	AVRIG12217	AVRIG12226
AVRIG12226	7H	31038729		b003950	6	7H	31019664	31000599	31038729	AVRIG12217	AVRIG12226
AVRIG12227	7H	31043599		b003951	1	7H	31043599	31043599	31043599	AVRIG12227	AVRIG12227
AVRIG12228	7H	31044252		b003952	1	7H	31044252	31044252	31044252	AVRIG12228	AVRIG12228
AVRIG12229	7H	31061942		b003953	1	7H	31061942	31061942	31061942	AVRIG12229	AVRIG12229
AVRIG12233	7H	31428636		b003954	3	7H	31443478	31428636	31458320	AVRIG12233	AVRIG12236
AVRIG12232	7H	31428713		b003954	3	7H	31443478	31428636	31458320	AVRIG12233	AVRIG12236
AVRIG12236	7H	31458320		b003954	3	7H	31443478	31428636	31458320	AVRIG12233	AVRIG12236
AVRIG12238	7H	31498395		b003955	1	7H	31498395	31498395	31498395	AVRIG12238	AVRIG12238
AVRIG12242	7H	31617633		b003956	1	7H	31617633	31617633	31617633	AVRIG12242	AVRIG12242
AVRIG12239	7H	31632122		b003957	1	7H	31632122	31632122	31632122	AVRIG12239	AVRIG12239
AVRIG12244	7H	31867111		b003958	1	7H	31867111	31867111	31867111	AVRIG12244	AVRIG12244
AVRIG12245	7H	31870947		b003959	1	7H	31870947	31870947	31870947	AVRIG12245	AVRIG12245
AVRIG12248	7H	32256555		b003960	1	7H	32256555	32256555	32256555	AVRIG12248	AVRIG12248
AVRIG12251	7H	32503537		b003961	1	7H	32503537	32503537	32503537	AVRIG12251	AVRIG12251
AVRIG12253	7H	32603046		b003962	2	7H	3.26111e+07	32603046	32619121	AVRIG12253	AVRIG12254
AVRIG12254	7H	32619121		b003962	2	7H	3.26111e+07	32603046	32619121	AVRIG12253	AVRIG12254
AVRIG12259	7H	34261839		b003963	1	7H	34261839	34261839	34261839	AVRIG12259	AVRIG12259
AVRIG12258	7H	34313468		b003964	2	7H	34313690	34313468	34313912	AVRIG12258	AVRIG12257
AVRIG12257	7H	34313912		b003964	2	7H	34313690	34313468	34313912	AVRIG12258	AVRIG12257
AVRIG12263	7H	39909563		b003965	2	7H	3.99698e+07	39909563	40030090	AVRIG12263	AVRIG12264
AVRIG12264	7H	40030090		b003965	2	7H	3.99698e+07	39909563	40030090	AVRIG12263	AVRIG12264
AVRIG12265	7H	40169653		b003966	1	7H	40169653	40169653	40169653	AVRIG12265	AVRIG12265
AVRIG12266	7H	40533473		b003967	1	7H	40533473	40533473	40533473	AVRIG12266	AVRIG12266
AVRIG12267	7H	40722293		b003968	1	7H	40722293	40722293	40722293	AVRIG12267	AVRIG12267
AVRIG12268	7H	41817938		b003969	1	7H	41817938	41817938	41817938	AVRIG12268	AVRIG12268
Chr_7_39680702	7H	42285518		b003970	2	7H	42788077	42285518	43290636	Chr_7_39680702	AVRIG12271
AVRIG12271	7H	43290636		b003970	2	7H	42788077	42285518	43290636	Chr_7_39680702	AVRIG12271
AVRIG12273	7H	43317924		b003971	1	7H	43317924	43317924	43317924	AVRIG12273	AVRIG12273
AVRIG12274	7H	43340332		b003972	5	7H	4.34285e+07	43340332	43516667	AVRIG12274	AVRIG12284
AVRIG12275	7H	43340723		b003972	5	7H	4.34285e+07	43340332	43516667	AVRIG12274	AVRIG12284
AVRIG12282	7H	43508030		b003972	5	7H	4.34285e+07	43340332	43516667	AVRIG12274	AVRIG12284
AVRIG12283	7H	43516587		b003972	5	7H	4.34285e+07	43340332	43516667	AVRIG12274	AVRIG12284
AVRIG12284	7H	43516667		b003972	5	7H	4.34285e+07	43340332	43516667	AVRIG12274	AVRIG12284
AVRIG12288	7H	44083857		b003973	2	7H	44084201	44083857	44084545	AVRIG12288	AVRIG12287
AVRIG12287	7H	44084545		b003973	2	7H	44084201	44083857	44084545	AVRIG12288	AVRIG12287
AVRIG12289	7H	44678299		b003974	1	7H	44678299	44678299	44678299	AVRIG12289	AVRIG12289
AVRIG12292	7H	44918665		b003975	2	7H	45248152	44918665	45577639	AVRIG12292	AVRIG12294
AVRIG12294	7H	45577639		b003975	2	7H	45248152	44918665	45577639	AVRIG12292	AVRIG12294
AVRIG37135	7H	45895202		b003976	1	7H	45895202	45895202	45895202	AVRIG37135	AVRIG37135
AVRIG12295	7H	45950892		b003977	5	7H	46479237	45950892	47007582	AVRIG12295	AVRIG12301
AVRIG12296	7H	45951032		b003977	5	7H	46479237	45950892	47007582	AVRIG12295	AVRIG12301
AVRIG12299	7H	46706529		b003977	5	7H	46479237	45950892	47007582	AVRIG12295	AVRIG12301
AVRIG12300	7H	46708120		b003977	5	7H	46479237	45950892	47007582	AVRIG12295	AVRIG12301
AVRIG12301	7H	47007582		b003977	5	7H	46479237	45950892	47007582	AVRIG12295	AVRIG12301
AVRIG12303	7H	47217475		b003978	1	7H	47217475	47217475	47217475	AVRIG12303	AVRIG12303
AVRIG12302	7H	47217694		b003979	1	7H	47217694	47217694	47217694	AVRIG12302	AVRIG12302
AVRIG12307	7H	48091503		b003980	1	7H	48091503	48091503	48091503	AVRIG12307	AVRIG12307
AVRIG12306	7H	48095591		b003981	1	7H	48095591	48095591	48095591	AVRIG12306	AVRIG12306
AVRIG12308	7H	48252082		b003982	1	7H	48252082	48252082	48252082	AVRIG12308	AVRIG12308
AVRIG12309	7H	48255160		b003983	1	7H	48255160	48255160	48255160	AVRIG12309	AVRIG12309
AVRIG12310	7H	48255265		b003984	1	7H	48255265	48255265	48255265	AVRIG12310	AVRIG12310
AVRIG12311	7H	48256443		b003985	1	7H	48256443	48256443	48256443	AVRIG12311	AVRIG12311
AVRIG12312	7H	48405624		b003986	1	7H	48405624	48405624	48405624	AVRIG12312	AVRIG12312
AVRIG12314	7H	48711964		b003987	1	7H	48711964	48711964	48711964	AVRIG12314	AVRIG12314
AVRIG12315	7H	49047593		b003988	5	7H	4.91179e+07	49047593	49188216	AVRIG12315	AVRIG12323
AVRIG12316	7H	49048565		b003988	5	7H	4.91179e+07	49047593	49188216	AVRIG12315	AVRIG12323
AVRIG12317	7H	49050059		b003988	5	7H	4.91179e+07	49047593	49188216	AVRIG12315	AVRIG12323
AVRIG12318	7H	49059557		b003988	5	7H	4.91179e+07	49047593	49188216	AVRIG12315	AVRIG12323
AVRIG12323	7H	49188216		b003988	5	7H	4.91179e+07	49047593	49188216	AVRIG12315	AVRIG12323
AVRIG12322	7H	49232368		b003989	2	7H	4.92329e+07	49232368	49233381	AVRIG12322	AVRIG12321
AVRIG12321	7H	49233381		b003989	2	7H	4.92329e+07	49232368	49233381	AVRIG12322	AVRIG12321
AVRIG12319	7H	49248033		b003990	3	7H	49467154	49248033	49686275	AVRIG12319	AVRIG12325
AVRIG12324	7H	49684939		b003990	3	7H	49467154	49248033	49686275	AVRIG12319	AVRIG12325
AVRIG12325	7H	49686275		b003990	3	7H	49467154	49248033	49686275	AVRIG12319	AVRIG12325
AVRIG12326	7H	49971372		b003991	1	7H	49971372	49971372	49971372	AVRIG12326	AVRIG12326
AVRIG36818	7H	50275167		b003992	1	7H	50275167	50275167	50275167	AVRIG36818	AVRIG36818
AVRIG12328	7H	50276520		b003993	1	7H	50276520	50276520	50276520	AVRIG12328	AVRIG12328
AVRIG12327	7H	50278295		b003994	1	7H	50278295	50278295	50278295	AVRIG12327	AVRIG12327
AVRIG37130	7H	50576326		b003995	1	7H	50576326	50576326	50576326	AVRIG37130	AVRIG37130
AVRIG36817	7H	50840366		b003996	1	7H	50840366	50840366	50840366	AVRIG36817	AVRIG36817
AVRIG12332	7H	50945933		b003997	1	7H	50945933	50945933	50945933	AVRIG12332	AVRIG12332
AVRIG12335	7H	50954277		b003998	2	7H	5.09555e+07	50954277	50956742	AVRIG12335	AVRIG12337
AVRIG12337	7H	50956742		b003998	2	7H	5.09555e+07	50954277	50956742	AVRIG12335	AVRIG12337
AVRIG12338	7H	51172591		b003999	3	7H	5.17353e+07	51172591	52297976	AVRIG12338	AVRIG12340
AVRIG12339	7H	52211585		b003999	3	7H	5.17353e+07	51172591	52297976	AVRIG12338	AVRIG12340
AVRIG12340	7H	52297976		b003999	3	7H	5.17353e+07	51172591	52297976	AVRIG12338	AVRIG12340
AVRIG12342	7H	52998003		b004000	2	7H	5.29982e+07	52998003	52998470	AVRIG12342	AVRIG12343
AVRIG12343	7H	52998470		b004000	2	7H	5.29982e+07	52998003	52998470	AVRIG12342	AVRIG12343
AVRIG12344	7H	53000069		b004001	1	7H	53000069	53000069	53000069	AVRIG12344	AVRIG12344
AVRIG12347	7H	53233189		b004002	1	7H	53233189	53233189	53233189	AVRIG12347	AVRIG12347
AVRIG12352	7H	53500569		b004003	2	7H	53500909	53500569	53501249	AVRIG12352	AVRIG12350
AVRIG12350	7H	53501249		b004003	2	7H	53500909	53500569	53501249	AVRIG12352	AVRIG12350
AVRIG12349	7H	53501428		b004004	1	7H	53501428	53501428	53501428	AVRIG12349	AVRIG12349
AVRIG12355	7H	54337633		b004005	1	7H	54337633	54337633	54337633	AVRIG12355	AVRIG12355
AVRIG12354	7H	54340375		b004006	1	7H	54340375	54340375	54340375	AVRIG12354	AVRIG12354
AVRIG12358	7H	55409759		b004007	1	7H	55409759	55409759	55409759	AVRIG12358	AVRIG12358
AVRIG12357	7H	55411057		b004008	1	7H	55411057	55411057	55411057	AVRIG12357	AVRIG12357
AVRIG12360	7H	55868012		b004009	1	7H	55868012	55868012	55868012	AVRIG12360	AVRIG12360
AVRIG12364	7H	56698928		b004010	1	7H	56698928	56698928	56698928	AVRIG12364	AVRIG12364
AVRIG12366	7H	57183513		b004011	1	7H	57183513	57183513	57183513	AVRIG12366	AVRIG12366
AVRIG12367	7H	57184892		b004012	1	7H	57184892	57184892	57184892	AVRIG12367	AVRIG12367
AVRIG12368	7H	57456568		b004013	1	7H	57456568	57456568	57456568	AVRIG12368	AVRIG12368
AVRIG12370	7H	57676367		b004014	1	7H	57676367	57676367	57676367	AVRIG12370	AVRIG12370
AVRIG12372	7H	58025572		b004015	1	7H	58025572	58025572	58025572	AVRIG12372	AVRIG12372
AVRIG12373	7H	58025972		b004016	7	7H	5.85089e+07	58025972	58991925	AVRIG12373	AVRIG12379
AVRIG12374	7H	58027749		b004016	7	7H	5.85089e+07	58025972	58991925	AVRIG12373	AVRIG12379
AVRIG12375	7H	58035662		b004016	7	7H	5.85089e+07	58025972	58991925	AVRIG12373	AVRIG12379
AVRIG12376	7H	58045972		b004016	7	7H	5.85089e+07	58025972	58991925	AVRIG12373	AVRIG12379
AVRIG12377	7H	58429581		b004016	7	7H	5.85089e+07	58025972	58991925	AVRIG12373	AVRIG12379
AVRIG12378	7H	58986506		b004016	7	7H	5.85089e+07	58025972	58991925	AVRIG12373	AVRIG12379
AVRIG12379	7H	58991925		b004016	7	7H	5.85089e+07	58025972	58991925	AVRIG12373	AVRIG12379
AVRIG12381	7H	58998142		b004017	5	7H	59631807	58998142	60265472	AVRIG12381	AVRIG12388
AVRIG12382	7H	59114089		b004017	5	7H	59631807	58998142	60265472	AVRIG12381	AVRIG12388
AVRIG12385	7H	60256356		b004017	5	7H	59631807	58998142	60265472	AVRIG12381	AVRIG12388
AVRIG12387	7H	60260391		b004017	5	7H	59631807	58998142	60265472	AVRIG12381	AVRIG12388
AVRIG12388	7H	60265472		b004017	5	7H	59631807	58998142	60265472	AVRIG12381	AVRIG12388
AVRIG12389	7H	60466678		b004018	1	7H	60466678	60466678	60466678	AVRIG12389	AVRIG12389
AVRIG12390	7H	61345753		b004019	1	7H	61345753	61345753	61345753	AVRIG12390	AVRIG12390
AVRIG12392	7H	61643533		b004020	1	7H	61643533	61643533	61643533	AVRIG12392	AVRIG12392
AVRIG12391	7H	61713472		b004021	1	7H	61713472	61713472	61713472	AVRIG12391	AVRIG12391
AVRIG37136	7H	61715483		b004022	1	7H	61715483	61715483	61715483	AVRIG37136	AVRIG37136
AVRIG12393	7H	62051872		b004023	1	7H	62051872	62051872	62051872	AVRIG12393	AVRIG12393
AVRIG12395	7H	62277248		b004024	1	7H	62277248	62277248	62277248	AVRIG12395	AVRIG12395
AVRIG12396	7H	62277324		b004025	1	7H	62277324	62277324	62277324	AVRIG12396	AVRIG12396
AVRIG12400	7H	62767446		b004026	1	7H	62767446	62767446	62767446	AVRIG12400	AVRIG12400
AVRIG12401	7H	62783349		b004027	1	7H	62783349	62783349	62783349	AVRIG12401	AVRIG12401
AVRIG12403	7H	62837182		b004028	1	7H	62837182	62837182	62837182	AVRIG12403	AVRIG12403
AVRIG12404	7H	62837922		b004029	1	7H	62837922	62837922	62837922	AVRIG12404	AVRIG12404
AVRIG08696	7H	62856821		b004030	1	7H	62856821	62856821	62856821	AVRIG08696	AVRIG08696
AVRIG12407	7H	63504313		b004031	1	7H	63504313	63504313	63504313	AVRIG12407	AVRIG12407
AVRIG12410	7H	64402830		b004032	1	7H	64402830	64402830	64402830	AVRIG12410	AVRIG12410
AVRIG12412	7H	64404072		b004033	1	7H	64404072	64404072	64404072	AVRIG12412	AVRIG12412
AVRIG12415	7H	64514107		b004034	3	7H	6.45642e+07	64514107	64614234	AVRIG12415	AVRIG12413
AVRIG12414	7H	64613633		b004034	3	7H	6.45642e+07	64514107	64614234	AVRIG12415	AVRIG12413
AVRIG12413	7H	64614234		b004034	3	7H	6.45642e+07	64514107	64614234	AVRIG12415	AVRIG12413
AVRIG12416	7H	64944962		b004035	1	7H	64944962	64944962	64944962	AVRIG12416	AVRIG12416
AVRIG12417	7H	65062262		b004036	1	7H	65062262	65062262	65062262	AVRIG12417	AVRIG12417
AVRIG12418	7H	65793062		b004037	1	7H	65793062	65793062	65793062	AVRIG12418	AVRIG12418
AVRIG12420	7H	66483477		b004038	1	7H	66483477	66483477	66483477	AVRIG12420	AVRIG12420
AVRIG12423	7H	67108442		b004039	1	7H	67108442	67108442	67108442	AVRIG12423	AVRIG12423
AVRIG12425	7H	67154368		b004040	1	7H	67154368	67154368	67154368	AVRIG12425	AVRIG12425
AVRIG12426	7H	67225685		b004041	2	7H	67663484	67225685	68101283	AVRIG12426	AVRIG12429
AVRIG12429	7H	68101283		b004041	2	7H	67663484	67225685	68101283	AVRIG12426	AVRIG12429
AVRIG37137	7H	68458378		b004042	1	7H	68458378	68458378	68458378	AVRIG37137	AVRIG37137
AVRIG12431	7H	68572366		b004043	1	7H	68572366	68572366	68572366	AVRIG12431	AVRIG12431
AVRIG12434	7H	68625339		b004044	1	7H	68625339	68625339	68625339	AVRIG12434	AVRIG12434
AVRIG12436	7H	68629590		b004045	3	7H	6.86299e+07	68629590	68630195	AVRIG12436	AVRIG12438
AVRIG12437	7H	68630070		b004045	3	7H	6.86299e+07	68629590	68630195	AVRIG12436	AVRIG12438
AVRIG12438	7H	68630195		b004045	3	7H	6.86299e+07	68629590	68630195	AVRIG12436	AVRIG12438
AVRIG36820	7H	69092657		b004046	1	7H	69092657	69092657	69092657	AVRIG36820	AVRIG36820
AVRIG12440	7H	69092658		b004047	1	7H	69092658	69092658	69092658	AVRIG12440	AVRIG12440
AVRIG37141	7H	69403095		b004048	1	7H	69403095	69403095	69403095	AVRIG37141	AVRIG37141
AVRIG12444	7H	70854206		b004049	7	7H	7.18516e+07	70854206	72848985	AVRIG12444	AVRIG12453
AVRIG12445	7H	70855522		b004049	7	7H	7.18516e+07	70854206	72848985	AVRIG12444	AVRIG12453
AVRIG12446	7H	70859559		b004049	7	7H	7.18516e+07	70854206	72848985	AVRIG12444	AVRIG12453
AVRIG12447	7H	71317253		b004049	7	7H	7.18516e+07	70854206	72848985	AVRIG12444	AVRIG12453
AVRIG37139	7H	72382144		b004049	7	7H	7.18516e+07	70854206	72848985	AVRIG12444	AVRIG12453
AVRIG12450	7H	72420169		b004049	7	7H	7.18516e+07	70854206	72848985	AVRIG12444	AVRIG12453
AVRIG12453	7H	72848985		b004049	7	7H	7.18516e+07	70854206	72848985	AVRIG12444	AVRIG12453
AVRIG12454	7H	73192570		b004050	1	7H	73192570	73192570	73192570	AVRIG12454	AVRIG12454
AVRIG12455	7H	73263325		b004051	1	7H	73263325	73263325	73263325	AVRIG12455	AVRIG12455
AVRIG36823	7H	73290490		b004052	1	7H	73290490	73290490	73290490	AVRIG36823	AVRIG36823
AVRIG12456	7H	73427262		b004053	1	7H	73427262	73427262	73427262	AVRIG12456	AVRIG12456
AVRIG12458	7H	73842520		b004054	1	7H	73842520	73842520	73842520	AVRIG12458	AVRIG12458
AVRIG12459	7H	74529750		b004055	1	7H	74529750	74529750	74529750	AVRIG12459	AVRIG12459
AVRIG12461	7H	76081898		b004056	1	7H	76081898	76081898	76081898	AVRIG12461	AVRIG12461
AVRIG12462	7H	77493147		b004057	1	7H	77493147	77493147	77493147	AVRIG12462	AVRIG12462
AVRIG12465	7H	77906757		b004058	1	7H	77906757	77906757	77906757	AVRIG12465	AVRIG12465
AVRIG12464	7H	77959047		b004059	1	7H	77959047	77959047	77959047	AVRIG12464	AVRIG12464
AVRIG12466	7H	78061946		b004060	1	7H	78061946	78061946	78061946	AVRIG12466	AVRIG12466
AVRIG14006	7H	78828765		b004061	2	7H	78829148	78828765	78829531	AVRIG14006	AVRIG12467
AVRIG12467	7H	78829531		b004061	2	7H	78829148	78828765	78829531	AVRIG14006	AVRIG12467
AVRIG12468	7H	78830457		b004062	1	7H	78830457	78830457	78830457	AVRIG12468	AVRIG12468
AVRIG14007	7H	78833999		b004063	3	7H	7.90691e+07	78833999	79304296	AVRIG14007	AVRIG12470
AVRIG12469	7H	78940124		b004063	3	7H	7.90691e+07	78833999	79304296	AVRIG14007	AVRIG12470
AVRIG12470	7H	79304296		b004063	3	7H	7.90691e+07	78833999	79304296	AVRIG14007	AVRIG12470
AVRIG12475	7H	79499579		b004064	1	7H	79499579	79499579	79499579	AVRIG12475	AVRIG12475
AVRIG12474	7H	79514705		b004065	4	7H	79518251	79514705	79521797	AVRIG12474	AVRIG12471
AVRIG12473	7H	79514873		b004065	4	7H	79518251	79514705	79521797	AVRIG12474	AVRIG12471
AVRIG12472	7H	79515081		b004065	4	7H	79518251	79514705	79521797	AVRIG12474	AVRIG12471
AVRIG12471	7H	79521797		b004065	4	7H	79518251	79514705	79521797	AVRIG12474	AVRIG12471
AVRIG12477	7H	79768495		b004066	1	7H	79768495	79768495	79768495	AVRIG12477	AVRIG12477
AVRIG12480	7H	80118834		b004067	1	7H	80118834	80118834	80118834	AVRIG12480	AVRIG12480
AVRIG12482	7H	81073610		b004068	1	7H	81073610	81073610	81073610	AVRIG12482	AVRIG12482
AVRIG12485	7H	82293028		b004069	4	7H	82297917	82293028	82302806	AVRIG12485	AVRIG12491
AVRIG12488	7H	82299812		b004069	4	7H	82297917	82293028	82302806	AVRIG12485	AVRIG12491
AVRIG12490	7H	82301563		b004069	4	7H	82297917	82293028	82302806	AVRIG12485	AVRIG12491
AVRIG12491	7H	82302806		b004069	4	7H	82297917	82293028	82302806	AVRIG12485	AVRIG12491
AVRIG12492	7H	82306007		b004070	1	7H	82306007	82306007	82306007	AVRIG12492	AVRIG12492
AVRIG36822	7H	82612840		b004071	1	7H	82612840	82612840	82612840	AVRIG36822	AVRIG36822
AVRIG12496	7H	83207425		b004072	1	7H	83207425	83207425	83207425	AVRIG12496	AVRIG12496
AVRIG12494	7H	83209958		b004073	1	7H	83209958	83209958	83209958	AVRIG12494	AVRIG12494
AVRIG36821	7H	84755361		b004074	1	7H	84755361	84755361	84755361	AVRIG36821	AVRIG36821
AVRIG12497	7H	85016107		b004075	1	7H	85016107	85016107	85016107	AVRIG12497	AVRIG12497
AVRIG36825	7H	85023314		b004076	1	7H	85023314	85023314	85023314	AVRIG36825	AVRIG36825
AVRIG12498	7H	85048769		b004077	1	7H	85048769	85048769	85048769	AVRIG12498	AVRIG12498
AVRIG12499	7H	85064011		b004078	2	7H	8.50822e+07	85064011	85100370	AVRIG12499	AVRIG12500
AVRIG12500	7H	85100370		b004078	2	7H	8.50822e+07	85064011	85100370	AVRIG12499	AVRIG12500
AVRIG12503	7H	86282820		b004079	1	7H	86282820	86282820	86282820	AVRIG12503	AVRIG12503
AVRIG12502	7H	86282946		b004080	1	7H	86282946	86282946	86282946	AVRIG12502	AVRIG12502
AVRIG12505	7H	88093582		b004081	1	7H	88093582	88093582	88093582	AVRIG12505	AVRIG12505
AVRIG12506	7H	88343802		b004082	8	7H	89875570	88343802	91407338	AVRIG12506	AVRIG12518
AVRIG12508	7H	88389273		b004082	8	7H	89875570	88343802	91407338	AVRIG12506	AVRIG12518
AVRIG12510	7H	88390234		b004082	8	7H	89875570	88343802	91407338	AVRIG12506	AVRIG12518
AVRIG12512	7H	88932218		b004082	8	7H	89875570	88343802	91407338	AVRIG12506	AVRIG12518
AVRIG12511	7H	88933406		b004082	8	7H	89875570	88343802	91407338	AVRIG12506	AVRIG12518
AVRIG12514	7H	90271900		b004082	8	7H	89875570	88343802	91407338	AVRIG12506	AVRIG12518
AVRIG12515	7H	90294866		b004082	8	7H	89875570	88343802	91407338	AVRIG12506	AVRIG12518
AVRIG12518	7H	91407338		b004082	8	7H	89875570	88343802	91407338	AVRIG12506	AVRIG12518
AVRIG12520	7H	91786424		b004083	1	7H	91786424	91786424	91786424	AVRIG12520	AVRIG12520
AVRIG12521	7H	92794804		b004084	1	7H	92794804	92794804	92794804	AVRIG12521	AVRIG12521
AVRIG12522	7H	92794879		b004085	1	7H	92794879	92794879	92794879	AVRIG12522	AVRIG12522
AVRIG12527	7H	93530077		b004086	1	7H	93530077	93530077	93530077	AVRIG12527	AVRIG12527
AVRIG12526	7H	93535663		b004087	1	7H	93535663	93535663	93535663	AVRIG12526	AVRIG12526
AVRIG12525	7H	93535710		b004088	2	7H	93730378	93535710	93925046	AVRIG12525	AVRIG12528
AVRIG12528	7H	93925046		b004088	2	7H	93730378	93535710	93925046	AVRIG12525	AVRIG12528
AVRIG12529	7H	94083006		b004089	1	7H	94083006	94083006	94083006	AVRIG12529	AVRIG12529
AVRIG12537	7H	94288437		b004090	1	7H	94288437	94288437	94288437	AVRIG12537	AVRIG12537
AVRIG12536	7H	94290693		b004091	2	7H	94293758	94290693	94296823	AVRIG12536	AVRIG12535
AVRIG12535	7H	94296823		b004091	2	7H	94293758	94290693	94296823	AVRIG12536	AVRIG12535
AVRIG12534	7H	94305720		b004092	1	7H	94305720	94305720	94305720	AVRIG12534	AVRIG12534
AVRIG12533	7H	94305723		b004093	6	7H	94954536	94305723	95603349	AVRIG12533	AVRIG12542
AVRIG12531	7H	94313721		b004093	6	7H	94954536	94305723	95603349	AVRIG12533	AVRIG12542
AVRIG12538	7H	94619185		b004093	6	7H	94954536	94305723	95603349	AVRIG12533	AVRIG12542
AVRIG12539	7H	94620840		b004093	6	7H	94954536	94305723	95603349	AVRIG12533	AVRIG12542
AVRIG12540	7H	95222304		b004093	6	7H	94954536	94305723	95603349	AVRIG12533	AVRIG12542
AVRIG12542	7H	95603349		b004093	6	7H	94954536	94305723	95603349	AVRIG12533	AVRIG12542
AVRIG12541	7H	95631881		b004094	2	7H	9.57809e+07	95631881	95929834	AVRIG12541	AVRIG12543
AVRIG12543	7H	95929834		b004094	2	7H	9.57809e+07	95631881	95929834	AVRIG12541	AVRIG12543
AVRIG12544	7H	95942069		b004095	1	7H	95942069	95942069	95942069	AVRIG12544	AVRIG12544
AVRIG12547	7H	98126213		b004096	2	7H	9.82086e+07	98126213	98290972	AVRIG12547	AVRIG12549
AVRIG12549	7H	98290972		b004096	2	7H	9.82086e+07	98126213	98290972	AVRIG12547	AVRIG12549
AVRIG12548	7H	98292464		b004097	1	7H	98292464	98292464	98292464	AVRIG12548	AVRIG12548
AVRIG12553	7H	98542834		b004098	1	7H	98542834	98542834	98542834	AVRIG12553	AVRIG12553
AVRIG12555	7H	98675519		b004099	1	7H	98675519	98675519	98675519	AVRIG12555	AVRIG12555
AVRIG12554	7H	98694478		b004100	1	7H	98694478	98694478	98694478	AVRIG12554	AVRIG12554
AVRIG12559	7H	99075825		b004101	1	7H	99075825	99075825	99075825	AVRIG12559	AVRIG12559
AVRIG12556	7H	99362677		b004102	1	7H	99362677	99362677	99362677	AVRIG12556	AVRIG12556
AVRIG12557	7H	99363374		b004103	1	7H	99363374	99363374	99363374	AVRIG12557	AVRIG12557
AVRIG12563	7H	99686220		b004104	3	7H	9.96867e+07	99686220	99687163	AVRIG12563	AVRIG12560
AVRIG12562	7H	99686836		b004104	3	7H	9.96867e+07	99686220	99687163	AVRIG12563	AVRIG12560
AVRIG12560	7H	99687163		b004104	3	7H	9.96867e+07	99686220	99687163	AVRIG12563	AVRIG12560
AVRIG12564	7H	100570233		b004105	8	7H	101363233	100570233	102156233	AVRIG12564	AVRIG12573
AVRIG12565	7H	100571157		b004105	8	7H	101363233	100570233	102156233	AVRIG12564	AVRIG12573
AVRIG12566	7H	100749718		b004105	8	7H	101363233	100570233	102156233	AVRIG12564	AVRIG12573
AVRIG12567	7H	101430523		b004105	8	7H	101363233	100570233	102156233	AVRIG12564	AVRIG12573
AVRIG12572	7H	101975617		b004105	8	7H	101363233	100570233	102156233	AVRIG12564	AVRIG12573
AVRIG12571	7H	101993436		b004105	8	7H	101363233	100570233	102156233	AVRIG12564	AVRIG12573
AVRIG12569	7H	101997700		b004105	8	7H	101363233	100570233	102156233	AVRIG12564	AVRIG12573
AVRIG12573	7H	102156233		b004105	8	7H	101363233	100570233	102156233	AVRIG12564	AVRIG12573
AVRIG12574	7H	102331825		b004106	5	7H	1.02897e+08	102331825	103462872	AVRIG12574	AVRIG12579
AVRIG12576	7H	103051730		b004106	5	7H	1.02897e+08	102331825	103462872	AVRIG12574	AVRIG12579
AVRIG12577	7H	103110703		b004106	5	7H	1.02897e+08	102331825	103462872	AVRIG12574	AVRIG12579
AVRIG12578	7H	103461116		b004106	5	7H	1.02897e+08	102331825	103462872	AVRIG12574	AVRIG12579
AVRIG12579	7H	103462872		b004106	5	7H	1.02897e+08	102331825	103462872	AVRIG12574	AVRIG12579
AVRIG12582	7H	103673305		b004107	1	7H	103673305	103673305	103673305	AVRIG12582	AVRIG12582
AVRIG12583	7H	103677134		b004108	1	7H	103677134	103677134	103677134	AVRIG12583	AVRIG12583
AVRIG12584	7H	104191655		b004109	1	7H	104191655	104191655	104191655	AVRIG12584	AVRIG12584
AVRIG12585	7H	104747754		b004110	1	7H	104747754	104747754	104747754	AVRIG12585	AVRIG12585
AVRIG12586	7H	104878148		b004111	1	7H	104878148	104878148	104878148	AVRIG12586	AVRIG12586
AVRIG12589	7H	105521850		b004112	1	7H	105521850	105521850	105521850	AVRIG12589	AVRIG12589
AVRIG12593	7H	106089530		b004113	7	7H	107776931	106089530	109464332	AVRIG12593	AVRIG37261
AVRIG12594	7H	106773853		b004113	7	7H	107776931	106089530	109464332	AVRIG12593	AVRIG37261
AVRIG12595	7H	106789671		b004113	7	7H	107776931	106089530	109464332	AVRIG12593	AVRIG37261
AVRIG12598	7H	107118122		b004113	7	7H	107776931	106089530	109464332	AVRIG12593	AVRIG37261
AVRIG12600	7H	107498192		b004113	7	7H	107776931	106089530	109464332	AVRIG12593	AVRIG37261
AVRIG12599	7H	107515103		b004113	7	7H	107776931	106089530	109464332	AVRIG12593	AVRIG37261
AVRIG37261	7H	109464332		b004113	7	7H	107776931	106089530	109464332	AVRIG12593	AVRIG37261
AVRIG12605	7H	109757381		b004114	1	7H	109757381	109757381	109757381	AVRIG12605	AVRIG12605
AVRIG12601	7H	109850260		b004115	1	7H	109850260	109850260	109850260	AVRIG12601	AVRIG12601
AVRIG12607	7H	110382036		b004116	1	7H	110382036	110382036	110382036	AVRIG12607	AVRIG12607
AVRIG12608	7H	110729636		b004117	1	7H	110729636	110729636	110729636	AVRIG12608	AVRIG12608
AVRIG13234	7H	111686273		b004118	1	7H	111686273	111686273	111686273	AVRIG13234	AVRIG13234
AVRIG12611	7H	112559423		b004119	1	7H	112559423	112559423	112559423	AVRIG12611	AVRIG12611
AVRIG12610	7H	112570073		b004120	1	7H	112570073	112570073	112570073	AVRIG12610	AVRIG12610
AVRIG12609	7H	112570228		b004121	1	7H	112570228	112570228	112570228	AVRIG12609	AVRIG12609
AVRIG12612	7H	113106257		b004122	1	7H	113106257	113106257	113106257	AVRIG12612	AVRIG12612
AVRIG12613	7H	113107231		b004123	1	7H	113107231	113107231	113107231	AVRIG12613	AVRIG12613
AVRIG12615	7H	114821757		b004124	1	7H	114821757	114821757	114821757	AVRIG12615	AVRIG12615
AVRIG12617	7H	114960316		b004125	1	7H	114960316	114960316	114960316	AVRIG12617	AVRIG12617
AVRIG12618	7H	115093254		b004126	1	7H	115093254	115093254	115093254	AVRIG12618	AVRIG12618
AVRIG12621	7H	115885815		b004127	1	7H	115885815	115885815	115885815	AVRIG12621	AVRIG12621
AVRIG12622	7H	116355021		b004128	1	7H	116355021	116355021	116355021	AVRIG12622	AVRIG12622
AVRIG12624	7H	116490228		b004129	1	7H	116490228	116490228	116490228	AVRIG12624	AVRIG12624
AVRIG12625	7H	116491022		b004130	1	7H	116491022	116491022	116491022	AVRIG12625	AVRIG12625
AVRIG12626	7H	116494136		b004131	1	7H	116494136	116494136	116494136	AVRIG12626	AVRIG12626
AVRIG12627	7H	116727531		b004132	1	7H	116727531	116727531	116727531	AVRIG12627	AVRIG12627
AVRIG12628	7H	116739804		b004133	1	7H	116739804	116739804	116739804	AVRIG12628	AVRIG12628
AVRIG12629	7H	116741942		b004134	1	7H	116741942	116741942	116741942	AVRIG12629	AVRIG12629
AVRIG12630	7H	116742011		b004135	1	7H	116742011	116742011	116742011	AVRIG12630	AVRIG12630
AVRIG12631	7H	116742717		b004136	1	7H	116742717	116742717	116742717	AVRIG12631	AVRIG12631
AVRIG12632	7H	116742971		b004137	1	7H	116742971	116742971	116742971	AVRIG12632	AVRIG12632
AVRIG12633	7H	117265704		b004138	1	7H	117265704	117265704	117265704	AVRIG12633	AVRIG12633
AVRIG12637	7H	119619345		b004139	1	7H	119619345	119619345	119619345	AVRIG12637	AVRIG12637
AVRIG12642	7H	120312905		b004140	1	7H	120312905	120312905	120312905	AVRIG12642	AVRIG12642
AVRIG12641	7H	120313754		b004141	1	7H	120313754	120313754	120313754	AVRIG12641	AVRIG12641
AVRIG12639	7H	120315025		b004142	1	7H	120315025	120315025	120315025	AVRIG12639	AVRIG12639
AVRIG12645	7H	121056895		b004143	1	7H	121056895	121056895	121056895	AVRIG12645	AVRIG12645
AVRIG12644	7H	121059478		b004144	1	7H	121059478	121059478	121059478	AVRIG12644	AVRIG12644
AVRIG12647	7H	121689664		b004145	2	7H	121691902	121689664	121694140	AVRIG12647	Chr_7_127676167
Chr_7_127676167	7H	121694140		b004145	2	7H	121691902	121689664	121694140	AVRIG12647	Chr_7_127676167
AVRIG12648	7H	121725045		b004146	1	7H	121725045	121725045	121725045	AVRIG12648	AVRIG12648
AVRIG12649	7H	122074335		b004147	1	7H	122074335	122074335	122074335	AVRIG12649	AVRIG12649
AVRIG37145	7H	122823829		b004148	1	7H	122823829	122823829	122823829	AVRIG37145	AVRIG37145
AVRIG12651	7H	124789577		b004149	1	7H	124789577	124789577	124789577	AVRIG12651	AVRIG12651
AVRIG12652	7H	125465888		b004150	4	7H	127347633	125465888	129229378	AVRIG12652	AVRIG12656
AVRIG12653	7H	125868231		b004150	4	7H	127347633	125465888	129229378	AVRIG12652	AVRIG12656
AVRIG12654	7H	125869404		b004150	4	7H	127347633	125465888	129229378	AVRIG12652	AVRIG12656
AVRIG12656	7H	129229378		b004150	4	7H	127347633	125465888	129229378	AVRIG12652	AVRIG12656
AVRIG12657	7H	129343212		b004151	1	7H	129343212	129343212	129343212	AVRIG12657	AVRIG12657
AVRIG12659	7H	130080904		b004152	1	7H	130080904	130080904	130080904	AVRIG12659	AVRIG12659
AVRIG12660	7H	131468535		b004153	1	7H	131468535	131468535	131468535	AVRIG12660	AVRIG12660
AVRIG12664	7H	131647631		b004154	7	7H	131880052	131647631	132112473	AVRIG12664	AVRIG12665
AVRIG12663	7H	131652400		b004154	7	7H	131880052	131647631	132112473	AVRIG12664	AVRIG12665
AVRIG12662	7H	131655201		b004154	7	7H	131880052	131647631	132112473	AVRIG12664	AVRIG12665
AVRIG12661	7H	131666675		b004154	7	7H	131880052	131647631	132112473	AVRIG12664	AVRIG12665
AVRIG12667	7H	132105964		b004154	7	7H	131880052	131647631	132112473	AVRIG12664	AVRIG12665
AVRIG12666	7H	132109171		b004154	7	7H	131880052	131647631	132112473	AVRIG12664	AVRIG12665
AVRIG12665	7H	132112473		b004154	7	7H	131880052	131647631	132112473	AVRIG12664	AVRIG12665
AVRIG12670	7H	134071879		b004155	1	7H	134071879	134071879	134071879	AVRIG12670	AVRIG12670
AVRIG12671	7H	134935733		b004156	7	7H	135638686	134935733	136341639	AVRIG12671	AVRIG12679
AVRIG12672	7H	134938367		b004156	7	7H	135638686	134935733	136341639	AVRIG12671	AVRIG12679
AVRIG12673	7H	134939365		b004156	7	7H	135638686	134935733	136341639	AVRIG12671	AVRIG12679
AVRIG12675	7H	135244042		b004156	7	7H	135638686	134935733	136341639	AVRIG12671	AVRIG12679
AVRIG12674	7H	135245014		b004156	7	7H	135638686	134935733	136341639	AVRIG12671	AVRIG12679
AVRIG12677	7H	136001517		b004156	7	7H	135638686	134935733	136341639	AVRIG12671	AVRIG12679
AVRIG12679	7H	136341639		b004156	7	7H	135638686	134935733	136341639	AVRIG12671	AVRIG12679
AVRIG12680	7H	136478245		b004157	1	7H	136478245	136478245	136478245	AVRIG12680	AVRIG12680
AVRIG12686	7H	137901201		b004158	16	7H	1.41323e+08	137901201	144745536	AVRIG12686	AVRIG12709
AVRIG12687	7H	139234409		b004158	16	7H	1.41323e+08	137901201	144745536	AVRIG12686	AVRIG12709
AVRIG12689	7H	139498935		b004158	16	7H	1.41323e+08	137901201	144745536	AVRIG12686	AVRIG12709
AVRIG12692	7H	139698917		b004158	16	7H	1.41323e+08	137901201	144745536	AVRIG12686	AVRIG12709
AVRIG12691	7H	139699100		b004158	16	7H	1.41323e+08	137901201	144745536	AVRIG12686	AVRIG12709
AVRIG12693	7H	139965166		b004158	16	7H	1.41323e+08	137901201	144745536	AVRIG12686	AVRIG12709
AVRIG12697	7H	140273087		b004158	16	7H	1.41323e+08	137901201	144745536	AVRIG12686	AVRIG12709
AVRIG12696	7H	140273371		b004158	16	7H	1.41323e+08	137901201	144745536	AVRIG12686	AVRIG12709
AVRIG12698	7H	140431107		b004158	16	7H	1.41323e+08	137901201	144745536	AVRIG12686	AVRIG12709
AVRIG14008	7H	141461155		b004158	16	7H	1.41323e+08	137901201	144745536	AVRIG12686	AVRIG12709
AVRIG12699	7H	142850827		b004158	16	7H	1.41323e+08	137901201	144745536	AVRIG12686	AVRIG12709
AVRIG12702	7H	143203039		b004158	16	7H	1.41323e+08	137901201	144745536	AVRIG12686	AVRIG12709
AVRIG12703	7H	143203335		b004158	16	7H	1.41323e+08	137901201	144745536	AVRIG12686	AVRIG12709
AVRIG12704	7H	143203342		b004158	16	7H	1.41323e+08	137901201	144745536	AVRIG12686	AVRIG12709
AVRIG12707	7H	144153156		b004158	16	7H	1.41323e+08	137901201	144745536	AVRIG12686	AVRIG12709
AVRIG12709	7H	144745536		b004158	16	7H	1.41323e+08	137901201	144745536	AVRIG12686	AVRIG12709
AVRIG12711	7H	147307860		b004159	7	7H	149736441	147307860	152165022	AVRIG12711	AVRIG12716
AVRIG13815	7H	147565707		b004159	7	7H	149736441	147307860	152165022	AVRIG12711	AVRIG12716
AVRIG12712	7H	149402158		b004159	7	7H	149736441	147307860	152165022	AVRIG12711	AVRIG12716
AVRIG12713	7H	149423172		b004159	7	7H	149736441	147307860	152165022	AVRIG12711	AVRIG12716
AVRIG12714	7H	152157182		b004159	7	7H	149736441	147307860	152165022	AVRIG12711	AVRIG12716
AVRIG12715	7H	152164585		b004159	7	7H	149736441	147307860	152165022	AVRIG12711	AVRIG12716
AVRIG12716	7H	152165022		b004159	7	7H	149736441	147307860	152165022	AVRIG12711	AVRIG12716
AVRIG12718	7H	152387138		b004160	3	7H	1.52672e+08	152387138	152957303	AVRIG12718	AVRIG12719
AVRIG12717	7H	152390104		b004160	3	7H	1.52672e+08	152387138	152957303	AVRIG12718	AVRIG12719
AVRIG12719	7H	152957303		b004160	3	7H	1.52672e+08	152387138	152957303	AVRIG12718	AVRIG12719
AVRIG12723	7H	154130579		b004161	3	7H	1.54136e+08	154130579	154140912	AVRIG12723	AVRIG12721
AVRIG12722	7H	154138718		b004161	3	7H	1.54136e+08	154130579	154140912	AVRIG12723	AVRIG12721
AVRIG12721	7H	154140912		b004161	3	7H	1.54136e+08	154130579	154140912	AVRIG12723	AVRIG12721
AVRIG12724	7H	156265346		b004162	1	7H	156265346	156265346	156265346	AVRIG12724	AVRIG12724
AVRIG12725	7H	156673674		b004163	7	7H	157827207	156673674	158980740	AVRIG12725	AVRIG12733
AVRIG12726	7H	157131634		b004163	7	7H	157827207	156673674	158980740	AVRIG12725	AVRIG12733
AVRIG12728	7H	157375178		b004163	7	7H	157827207	156673674	158980740	AVRIG12725	AVRIG12733
AVRIG12729	7H	158144036		b004163	7	7H	157827207	156673674	158980740	AVRIG12725	AVRIG12733
AVRIG12731	7H	158645583		b004163	7	7H	157827207	156673674	158980740	AVRIG12725	AVRIG12733
AVRIG12732	7H	158975985		b004163	7	7H	157827207	156673674	158980740	AVRIG12725	AVRIG12733
AVRIG12733	7H	158980740		b004163	7	7H	157827207	156673674	158980740	AVRIG12725	AVRIG12733
AVRIG13298	7H	159084001		b004164	1	7H	159084001	159084001	159084001	AVRIG13298	AVRIG13298
AVRIG12734	7H	159611210		b004165	1	7H	159611210	159611210	159611210	AVRIG12734	AVRIG12734
AVRIG12736	7H	159806722		b004166	1	7H	159806722	159806722	159806722	AVRIG12736	AVRIG12736
AVRIG12740	7H	161558716		b004167	10	7H	1.65964e+08	161558716	170368615	AVRIG12740	AVRIG12755
AVRIG12741	7H	161559621		b004167	10	7H	1.65964e+08	161558716	170368615	AVRIG12740	AVRIG12755
AVRIG12745	7H	165572420		b004167	10	7H	1.65964e+08	161558716	170368615	AVRIG12740	AVRIG12755
AVRIG12747	7H	166419240		b004167	10	7H	1.65964e+08	161558716	170368615	AVRIG12740	AVRIG12755
AVRIG12749	7H	167229022		b004167	10	7H	1.65964e+08	161558716	170368615	AVRIG12740	AVRIG12755
AVRIG12752	7H	167586600		b004167	10	7H	1.65964e+08	161558716	170368615	AVRIG12740	AVRIG12755
AVRIG12753	7H	168328650		b004167	10	7H	1.65964e+08	161558716	170368615	AVRIG12740	AVRIG12755
AVRIG12754	7H	168702953		b004167	10	7H	1.65964e+08	161558716	170368615	AVRIG12740	AVRIG12755
AVRIG12756	7H	170368538		b004167	10	7H	1.65964e+08	161558716	170368615	AVRIG12740	AVRIG12755
AVRIG12755	7H	170368615		b004167	10	7H	1.65964e+08	161558716	170368615	AVRIG12740	AVRIG12755
AVRIG37144	7H	172349467		b004168	2	7H	1.73835e+08	172349467	175319916	AVRIG37144	AVRIG36829
AVRIG36829	7H	175319916		b004168	2	7H	1.73835e+08	172349467	175319916	AVRIG37144	AVRIG36829
AVRIG12767	7H	183907481		b004169	1	7H	183907481	183907481	183907481	AVRIG12767	AVRIG12767
AVRIG12768	7H	184514572		b004170	1	7H	184514572	184514572	184514572	AVRIG12768	AVRIG12768
AVRIG12773	7H	188421082		b004171	1	7H	188421082	188421082	188421082	AVRIG12773	AVRIG12773
AVRIG12774	7H	188421737		b004172	1	7H	188421737	188421737	188421737	AVRIG12774	AVRIG12774
AVRIG12776	7H	191051095		b004173	1	7H	191051095	191051095	191051095	AVRIG12776	AVRIG12776
AVRIG12778	7H	193196223		b004174	7	7H	196925410	193196223	200654597	AVRIG12778	AVRIG12786
AVRIG12777	7H	193247376		b004174	7	7H	196925410	193196223	200654597	AVRIG12778	AVRIG12786
AVRIG12779	7H	194316462		b004174	7	7H	196925410	193196223	200654597	AVRIG12778	AVRIG12786
AVRIG12780	7H	194400871		b004174	7	7H	196925410	193196223	200654597	AVRIG12778	AVRIG12786
AVRIG12782	7H	196319542		b004174	7	7H	196925410	193196223	200654597	AVRIG12778	AVRIG12786
AVRIG12784	7H	197150732		b004174	7	7H	196925410	193196223	200654597	AVRIG12778	AVRIG12786
AVRIG12786	7H	200654597		b004174	7	7H	196925410	193196223	200654597	AVRIG12778	AVRIG12786
AVRIG12789	7H	202952178		b004175	8	7H	206362879	202952178	209773580	AVRIG12789	AVRIG12799
AVRIG12790	7H	203701617		b004175	8	7H	206362879	202952178	209773580	AVRIG12789	AVRIG12799
AVRIG12791	7H	203702674		b004175	8	7H	206362879	202952178	209773580	AVRIG12789	AVRIG12799
AVRIG13431	7H	204009546		b004175	8	7H	206362879	202952178	209773580	AVRIG12789	AVRIG12799
AVRIG12792	7H	205408139		b004175	8	7H	206362879	202952178	209773580	AVRIG12789	AVRIG12799
AVRIG12796	7H	207711302		b004175	8	7H	206362879	202952178	209773580	AVRIG12789	AVRIG12799
AVRIG12798	7H	209700358		b004175	8	7H	206362879	202952178	209773580	AVRIG12789	AVRIG12799
AVRIG12799	7H	209773580		b004175	8	7H	206362879	202952178	209773580	AVRIG12789	AVRIG12799
AVRIG12800	7H	210377829		b004176	1	7H	210377829	210377829	210377829	AVRIG12800	AVRIG12800
AVRIG12801	7H	211386286		b004177	3	7H	2.1149e+08	211386286	211594383	AVRIG12801	AVRIG12803
AVRIG12802	7H	211393980		b004177	3	7H	2.1149e+08	211386286	211594383	AVRIG12801	AVRIG12803
AVRIG12803	7H	211594383		b004177	3	7H	2.1149e+08	211386286	211594383	AVRIG12801	AVRIG12803
AVRIG12805	7H	213330635		b004178	15	7H	2.17463e+08	213330635	221595994	AVRIG12805	AVRIG12824
AVRIG12807	7H	213755608		b004178	15	7H	2.17463e+08	213330635	221595994	AVRIG12805	AVRIG12824
AVRIG12806	7H	213756838		b004178	15	7H	2.17463e+08	213330635	221595994	AVRIG12805	AVRIG12824
AVRIG12808	7H	215316901		b004178	15	7H	2.17463e+08	213330635	221595994	AVRIG12805	AVRIG12824
AVRIG12809	7H	215317561		b004178	15	7H	2.17463e+08	213330635	221595994	AVRIG12805	AVRIG12824
AVRIG12810	7H	215319424		b004178	15	7H	2.17463e+08	213330635	221595994	AVRIG12805	AVRIG12824
AVRIG12811	7H	215320113		b004178	15	7H	2.17463e+08	213330635	221595994	AVRIG12805	AVRIG12824
AVRIG12813	7H	215692969		b004178	15	7H	2.17463e+08	213330635	221595994	AVRIG12805	AVRIG12824
AVRIG12909	7H	216284138		b004178	15	7H	2.17463e+08	213330635	221595994	AVRIG12805	AVRIG12824
AVRIG12816	7H	217515394		b004178	15	7H	2.17463e+08	213330635	221595994	AVRIG12805	AVRIG12824
AVRIG12818	7H	218783775		b004178	15	7H	2.17463e+08	213330635	221595994	AVRIG12805	AVRIG12824
AVRIG12819	7H	218786596		b004178	15	7H	2.17463e+08	213330635	221595994	AVRIG12805	AVRIG12824
AVRIG12820	7H	218788091		b004178	15	7H	2.17463e+08	213330635	221595994	AVRIG12805	AVRIG12824
AVRIG12821	7H	219187172		b004178	15	7H	2.17463e+08	213330635	221595994	AVRIG12805	AVRIG12824
AVRIG12824	7H	221595994		b004178	15	7H	2.17463e+08	213330635	221595994	AVRIG12805	AVRIG12824
AVRIG12826	7H	222301532		b004179	21	7H	231771964	222301532	241242396	AVRIG12826	AVRIG12850
AVRIG12827	7H	222984432		b004179	21	7H	231771964	222301532	241242396	AVRIG12826	AVRIG12850
AVRIG12830	7H	225962822		b004179	21	7H	231771964	222301532	241242396	AVRIG12826	AVRIG12850
AVRIG12833	7H	226680625		b004179	21	7H	231771964	222301532	241242396	AVRIG12826	AVRIG12850
AVRIG12834	7H	226683736		b004179	21	7H	231771964	222301532	241242396	AVRIG12826	AVRIG12850
AVRIG12835	7H	226798812		b004179	21	7H	231771964	222301532	241242396	AVRIG12826	AVRIG12850
AVRIG12836	7H	226799341		b004179	21	7H	231771964	222301532	241242396	AVRIG12826	AVRIG12850
AVRIG12837	7H	226799524		b004179	21	7H	231771964	222301532	241242396	AVRIG12826	AVRIG12850
AVRIG12832	7H	228758658		b004179	21	7H	231771964	222301532	241242396	AVRIG12826	AVRIG12850
AVRIG12831	7H	228758672		b004179	21	7H	231771964	222301532	241242396	AVRIG12826	AVRIG12850
AVRIG12838	7H	230693275		b004179	21	7H	231771964	222301532	241242396	AVRIG12826	AVRIG12850
AVRIG12840	7H	231762060		b004179	21	7H	231771964	222301532	241242396	AVRIG12826	AVRIG12850
AVRIG12841	7H	232449630		b004179	21	7H	231771964	222301532	241242396	AVRIG12826	AVRIG12850
AVRIG12842	7H	235870703		b004179	21	7H	231771964	222301532	241242396	AVRIG12826	AVRIG12850
AVRIG12843	7H	235948008		b004179	21	7H	231771964	222301532	241242396	AVRIG12826	AVRIG12850
AVRIG12845	7H	237603369		b004179	21	7H	231771964	222301532	241242396	AVRIG12826	AVRIG12850
AVRIG12846	7H	238075686		b004179	21	7H	231771964	222301532	241242396	AVRIG12826	AVRIG12850
AVRIG12847	7H	238321950		b004179	21	7H	231771964	222301532	241242396	AVRIG12826	AVRIG12850
AVRIG12848	7H	240309092		b004179	21	7H	231771964	222301532	241242396	AVRIG12826	AVRIG12850
AVRIG12849	7H	241241773		b004179	21	7H	231771964	222301532	241242396	AVRIG12826	AVRIG12850
AVRIG12850	7H	241242396		b004179	21	7H	231771964	222301532	241242396	AVRIG12826	AVRIG12850
AVRIG12853	7H	241824902		b004180	1	7H	241824902	241824902	241824902	AVRIG12853	AVRIG12853
AVRIG12854	7H	241843025		b004181	65	7H	271207406	241843025	300571787	AVRIG12854	AVRIG12938
AVRIG12855	7H	243104598		b004181	65	7H	271207406	241843025	300571787	AVRIG12854	AVRIG12938
AVRIG12856	7H	243717732		b004181	65	7H	271207406	241843025	300571787	AVRIG12854	AVRIG12938
AVRIG12857	7H	244440237		b004181	65	7H	271207406	241843025	300571787	AVRIG12854	AVRIG12938
AVRIG12859	7H	246567933		b004181	65	7H	271207406	241843025	300571787	AVRIG12854	AVRIG12938
AVRIG12860	7H	247082524		b004181	65	7H	271207406	241843025	300571787	AVRIG12854	AVRIG12938
AVRIG12862	7H	247834347		b004181	65	7H	271207406	241843025	300571787	AVRIG12854	AVRIG12938
AVRIG12861	7H	247835059		b004181	65	7H	271207406	241843025	300571787	AVRIG12854	AVRIG12938
AVRIG12863	7H	248327347		b004181	65	7H	271207406	241843025	300571787	AVRIG12854	AVRIG12938
AVRIG12865	7H	248545504		b004181	65	7H	271207406	241843025	300571787	AVRIG12854	AVRIG12938
AVRIG12864	7H	248547283		b004181	65	7H	271207406	241843025	300571787	AVRIG12854	AVRIG12938
AVRIG12867	7H	251034052		b004181	65	7H	271207406	241843025	300571787	AVRIG12854	AVRIG12938
AVRIG12868	7H	251034528		b004181	65	7H	271207406	241843025	300571787	AVRIG12854	AVRIG12938
AVRIG12869	7H	251238029		b004181	65	7H	271207406	241843025	300571787	AVRIG12854	AVRIG12938
AVRIG12870	7H	251909780		b004181	65	7H	271207406	241843025	300571787	AVRIG12854	AVRIG12938
AVRIG12871	7H	253115845		b004181	65	7H	271207406	241843025	300571787	AVRIG12854	AVRIG12938
AVRIG12872	7H	253766041		b004181	65	7H	271207406	241843025	300571787	AVRIG12854	AVRIG12938
AVRIG12875	7H	257033043		b004181	65	7H	271207406	241843025	300571787	AVRIG12854	AVRIG12938
AVRIG12876	7H	257445632		b004181	65	7H	271207406	241843025	300571787	AVRIG12854	AVRIG12938
AVRIG12878	7H	259392738		b004181	65	7H	271207406	241843025	300571787	AVRIG12854	AVRIG12938
AVRIG12879	7H	260005847		b004181	65	7H	271207406	241843025	300571787	AVRIG12854	AVRIG12938
AVRIG12881	7H	260176555		b004181	65	7H	271207406	241843025	300571787	AVRIG12854	AVRIG12938
AVRIG12880	7H	260177005		b004181	65	7H	271207406	241843025	300571787	AVRIG12854	AVRIG12938
AVRIG12882	7H	263609744		b004181	65	7H	271207406	241843025	300571787	AVRIG12854	AVRIG12938
AVRIG12883	7H	263932191		b004181	65	7H	271207406	241843025	300571787	AVRIG12854	AVRIG12938
AVRIG12884	7H	264210493		b004181	65	7H	271207406	241843025	300571787	AVRIG12854	AVRIG12938
AVRIG12885	7H	264210929		b004181	65	7H	271207406	241843025	300571787	AVRIG12854	AVRIG12938
AVRIG12886	7H	264231477		b004181	65	7H	271207406	241843025	300571787	AVRIG12854	AVRIG12938
AVRIG12887	7H	265302776		b004181	65	7H	271207406	241843025	300571787	AVRIG12854	AVRIG12938
AVRIG12888	7H	266311077		b004181	65	7H	271207406	241843025	300571787	AVRIG12854	AVRIG12938
AVRIG12890	7H	266713539		b004181	65	7H	271207406	241843025	300571787	AVRIG12854	AVRIG12938
AVRIG12891	7H	266714417		b004181	65	7H	271207406	241843025	300571787	AVRIG12854	AVRIG12938
AVRIG12892	7H	267628420		b004181	65	7H	271207406	241843025	300571787	AVRIG12854	AVRIG12938
AVRIG12895	7H	268648809		b004181	65	7H	271207406	241843025	300571787	AVRIG12854	AVRIG12938
AVRIG12893	7H	268682962		b004181	65	7H	271207406	241843025	300571787	AVRIG12854	AVRIG12938
AVRIG12896	7H	270079034		b004181	65	7H	271207406	241843025	300571787	AVRIG12854	AVRIG12938
AVRIG12897	7H	270611924		b004181	65	7H	271207406	241843025	300571787	AVRIG12854	AVRIG12938
AVRIG12898	7H	270612298		b004181	65	7H	271207406	241843025	300571787	AVRIG12854	AVRIG12938
AVRIG12900	7H	271368307		b004181	65	7H	271207406	241843025	300571787	AVRIG12854	AVRIG12938
AVRIG12901	7H	272176474		b004181	65	7H	271207406	241843025	300571787	AVRIG12854	AVRIG12938
AVRIG12902	7H	273716917		b004181	65	7H	271207406	241843025	300571787	AVRIG12854	AVRIG12938
AVRIG12903	7H	275532550		b004181	65	7H	271207406	241843025	300571787	AVRIG12854	AVRIG12938
AVRIG12906	7H	277575964		b004181	65	7H	271207406	241843025	300571787	AVRIG12854	AVRIG12938
AVRIG12907	7H	277582347		b004181	65	7H	271207406	241843025	300571787	AVRIG12854	AVRIG12938
AVRIG12908	7H	278066312		b004181	65	7H	271207406	241843025	300571787	AVRIG12854	AVRIG12938
AVRIG12916	7H	280564985		b004181	65	7H	271207406	241843025	300571787	AVRIG12854	AVRIG12938
AVRIG12915	7H	280565051		b004181	65	7H	271207406	241843025	300571787	AVRIG12854	AVRIG12938
AVRIG12912	7H	280569871		b004181	65	7H	271207406	241843025	300571787	AVRIG12854	AVRIG12938
AVRIG12911	7H	280571776		b004181	65	7H	271207406	241843025	300571787	AVRIG12854	AVRIG12938
AVRIG12910	7H	280572196		b004181	65	7H	271207406	241843025	300571787	AVRIG12854	AVRIG12938
AVRIG12917	7H	283104130		b004181	65	7H	271207406	241843025	300571787	AVRIG12854	AVRIG12938
AVRIG12919	7H	284249268		b004181	65	7H	271207406	241843025	300571787	AVRIG12854	AVRIG12938
AVRIG12921	7H	284596392		b004181	65	7H	271207406	241843025	300571787	AVRIG12854	AVRIG12938
AVRIG12920	7H	284606840		b004181	65	7H	271207406	241843025	300571787	AVRIG12854	AVRIG12938
AVRIG12923	7H	288596402		b004181	65	7H	271207406	241843025	300571787	AVRIG12854	AVRIG12938
AVRIG12924	7H	288604761		b004181	65	7H	271207406	241843025	300571787	AVRIG12854	AVRIG12938
AVRIG12925	7H	289803828		b004181	65	7H	271207406	241843025	300571787	AVRIG12854	AVRIG12938
AVRIG12926	7H	291291270		b004181	65	7H	271207406	241843025	300571787	AVRIG12854	AVRIG12938
AVRIG12927	7H	291400691		b004181	65	7H	271207406	241843025	300571787	AVRIG12854	AVRIG12938
AVRIG12928	7H	293391891		b004181	65	7H	271207406	241843025	300571787	AVRIG12854	AVRIG12938
AVRIG12930	7H	294311459		b004181	65	7H	271207406	241843025	300571787	AVRIG12854	AVRIG12938
AVRIG12931	7H	295075098		b004181	65	7H	271207406	241843025	300571787	AVRIG12854	AVRIG12938
AVRIG12933	7H	297442451		b004181	65	7H	271207406	241843025	300571787	AVRIG12854	AVRIG12938
AVRIG12934	7H	298662322		b004181	65	7H	271207406	241843025	300571787	AVRIG12854	AVRIG12938
AVRIG12938	7H	300571787		b004181	65	7H	271207406	241843025	300571787	AVRIG12854	AVRIG12938
AVRIG12941	7H	302548103		b004182	41	7H	320912349	302548103	339276595	AVRIG12941	AVRIG13000
AVRIG12940	7H	302554352		b004182	41	7H	320912349	302548103	339276595	AVRIG12941	AVRIG13000
AVRIG12942	7H	303029274		b004182	41	7H	320912349	302548103	339276595	AVRIG12941	AVRIG13000
AVRIG12946	7H	303350704		b004182	41	7H	320912349	302548103	339276595	AVRIG12941	AVRIG13000
AVRIG12945	7H	303351189		b004182	41	7H	320912349	302548103	339276595	AVRIG12941	AVRIG13000
AVRIG12944	7H	303352512		b004182	41	7H	320912349	302548103	339276595	AVRIG12941	AVRIG13000
AVRIG12943	7H	303373870		b004182	41	7H	320912349	302548103	339276595	AVRIG12941	AVRIG13000
AVRIG12947	7H	304755578		b004182	41	7H	320912349	302548103	339276595	AVRIG12941	AVRIG13000
AVRIG12948	7H	304913460		b004182	41	7H	320912349	302548103	339276595	AVRIG12941	AVRIG13000
AVRIG12952	7H	307331595		b004182	41	7H	320912349	302548103	339276595	AVRIG12941	AVRIG13000
AVRIG12953	7H	307956368		b004182	41	7H	320912349	302548103	339276595	AVRIG12941	AVRIG13000
AVRIG12954	7H	307956657		b004182	41	7H	320912349	302548103	339276595	AVRIG12941	AVRIG13000
AVRIG12955	7H	308131508		b004182	41	7H	320912349	302548103	339276595	AVRIG12941	AVRIG13000
AVRIG12961	7H	312123065		b004182	41	7H	320912349	302548103	339276595	AVRIG12941	AVRIG13000
AVRIG12962	7H	312123563		b004182	41	7H	320912349	302548103	339276595	AVRIG12941	AVRIG13000
AVRIG12963	7H	312124363		b004182	41	7H	320912349	302548103	339276595	AVRIG12941	AVRIG13000
AVRIG12965	7H	315927920		b004182	41	7H	320912349	302548103	339276595	AVRIG12941	AVRIG13000
AVRIG12971	7H	318205081		b004182	41	7H	320912349	302548103	339276595	AVRIG12941	AVRIG13000
AVRIG12970	7H	318208899		b004182	41	7H	320912349	302548103	339276595	AVRIG12941	AVRIG13000
AVRIG12967	7H	318220517		b004182	41	7H	320912349	302548103	339276595	AVRIG12941	AVRIG13000
AVRIG12972	7H	318396866		b004182	41	7H	320912349	302548103	339276595	AVRIG12941	AVRIG13000
AVRIG12973	7H	318403754		b004182	41	7H	320912349	302548103	339276595	AVRIG12941	AVRIG13000
AVRIG12975	7H	322017083		b004182	41	7H	320912349	302548103	339276595	AVRIG12941	AVRIG13000
AVRIG12977	7H	322052504		b004182	41	7H	320912349	302548103	339276595	AVRIG12941	AVRIG13000
AVRIG12976	7H	322054084		b004182	41	7H	320912349	302548103	339276595	AVRIG12941	AVRIG13000
AVRIG12978	7H	324278180		b004182	41	7H	320912349	302548103	339276595	AVRIG12941	AVRIG13000
AVRIG12980	7H	325436658		b004182	41	7H	320912349	302548103	339276595	AVRIG12941	AVRIG13000
AVRIG12981	7H	326705096		b004182	41	7H	320912349	302548103	339276595	AVRIG12941	AVRIG13000
AVRIG12983	7H	327115997		b004182	41	7H	320912349	302548103	339276595	AVRIG12941	AVRIG13000
AVRIG12984	7H	333210460		b004182	41	7H	320912349	302548103	339276595	AVRIG12941	AVRIG13000
AVRIG12985	7H	333211479		b004182	41	7H	320912349	302548103	339276595	AVRIG12941	AVRIG13000
AVRIG12986	7H	333417994		b004182	41	7H	320912349	302548103	339276595	AVRIG12941	AVRIG13000
AVRIG12988	7H	334482843		b004182	41	7H	320912349	302548103	339276595	AVRIG12941	AVRIG13000
AVRIG12992	7H	336831324		b004182	41	7H	320912349	302548103	339276595	AVRIG12941	AVRIG13000
AVRIG12993	7H	336845681		b004182	41	7H	320912349	302548103	339276595	AVRIG12941	AVRIG13000
AVRIG12994	7H	336846546		b004182	41	7H	320912349	302548103	339276595	AVRIG12941	AVRIG13000
AVRIG12996	7H	337182752		b004182	41	7H	320912349	302548103	339276595	AVRIG12941	AVRIG13000
AVRIG12995	7H	337183906		b004182	41	7H	320912349	302548103	339276595	AVRIG12941	AVRIG13000
AVRIG12998	7H	338639524		b004182	41	7H	320912349	302548103	339276595	AVRIG12941	AVRIG13000
AVRIG12999	7H	339272939		b004182	41	7H	320912349	302548103	339276595	AVRIG12941	AVRIG13000
AVRIG13000	7H	339276595		b004182	41	7H	320912349	302548103	339276595	AVRIG12941	AVRIG13000
AVRIG13001	7H	339276657		b004183	21	7H	347440709	339276657	355604761	AVRIG13001	AVRIG13035
AVRIG13002	7H	339276860		b004183	21	7H	347440709	339276657	355604761	AVRIG13001	AVRIG13035
AVRIG13003	7H	340198854		b004183	21	7H	347440709	339276657	355604761	AVRIG13001	AVRIG13035
AVRIG13005	7H	340566736		b004183	21	7H	347440709	339276657	355604761	AVRIG13001	AVRIG13035
AVRIG13004	7H	340589351		b004183	21	7H	347440709	339276657	355604761	AVRIG13001	AVRIG13035
AVRIG13007	7H	341428459		b004183	21	7H	347440709	339276657	355604761	AVRIG13001	AVRIG13035
AVRIG13006	7H	341428713		b004183	21	7H	347440709	339276657	355604761	AVRIG13001	AVRIG13035
AVRIG13008	7H	342180001		b004183	21	7H	347440709	339276657	355604761	AVRIG13001	AVRIG13035
AVRIG13009	7H	342180289		b004183	21	7H	347440709	339276657	355604761	AVRIG13001	AVRIG13035
AVRIG13013	7H	344702804		b004183	21	7H	347440709	339276657	355604761	AVRIG13001	AVRIG13035
AVRIG13016	7H	346612508		b004183	21	7H	347440709	339276657	355604761	AVRIG13001	AVRIG13035
AVRIG13019	7H	349813449		b004183	21	7H	347440709	339276657	355604761	AVRIG13001	AVRIG13035
AVRIG13021	7H	350089950		b004183	21	7H	347440709	339276657	355604761	AVRIG13001	AVRIG13035
AVRIG13022	7H	350203162		b004183	21	7H	347440709	339276657	355604761	AVRIG13001	AVRIG13035
AVRIG13023	7H	350211477		b004183	21	7H	347440709	339276657	355604761	AVRIG13001	AVRIG13035
AVRIG13029	7H	351891826		b004183	21	7H	347440709	339276657	355604761	AVRIG13001	AVRIG13035
AVRIG13028	7H	351892289		b004183	21	7H	347440709	339276657	355604761	AVRIG13001	AVRIG13035
AVRIG13032	7H	352984447		b004183	21	7H	347440709	339276657	355604761	AVRIG13001	AVRIG13035
AVRIG13031	7H	352984683		b004183	21	7H	347440709	339276657	355604761	AVRIG13001	AVRIG13035
AVRIG13033	7H	354582113		b004183	21	7H	347440709	339276657	355604761	AVRIG13001	AVRIG13035
AVRIG13035	7H	355604761		b004183	21	7H	347440709	339276657	355604761	AVRIG13001	AVRIG13035
AVRIG13036	7H	356356761		b004184	1	7H	356356761	356356761	356356761	AVRIG13036	AVRIG13036
AVRIG13040	7H	357069786		b004185	1	7H	357069786	357069786	357069786	AVRIG13040	AVRIG13040
AVRIG13039	7H	357070026		b004186	1	7H	357070026	357070026	357070026	AVRIG13039	AVRIG13039
AVRIG13038	7H	357070049		b004187	1	7H	357070049	357070049	357070049	AVRIG13038	AVRIG13038
AVRIG13037	7H	357070954		b004188	15	7H	365621176	357070954	374171398	AVRIG13037	AVRIG13059
AVRIG13041	7H	358547584		b004188	15	7H	365621176	357070954	374171398	AVRIG13037	AVRIG13059
AVRIG13042	7H	359805707		b004188	15	7H	365621176	357070954	374171398	AVRIG13037	AVRIG13059
AVRIG13043	7H	360103452		b004188	15	7H	365621176	357070954	374171398	AVRIG13037	AVRIG13059
AVRIG13045	7H	360501847		b004188	15	7H	365621176	357070954	374171398	AVRIG13037	AVRIG13059
AVRIG13048	7H	363410310		b004188	15	7H	365621176	357070954	374171398	AVRIG13037	AVRIG13059
AVRIG13049	7H	366519510		b004188	15	7H	365621176	357070954	374171398	AVRIG13037	AVRIG13059
AVRIG13050	7H	367689785		b004188	15	7H	365621176	357070954	374171398	AVRIG13037	AVRIG13059
AVRIG13052	7H	367932103		b004188	15	7H	365621176	357070954	374171398	AVRIG13037	AVRIG13059
AVRIG13054	7H	369153429		b004188	15	7H	365621176	357070954	374171398	AVRIG13037	AVRIG13059
AVRIG13055	7H	370025940		b004188	15	7H	365621176	357070954	374171398	AVRIG13037	AVRIG13059
AVRIG13057	7H	372340231		b004188	15	7H	365621176	357070954	374171398	AVRIG13037	AVRIG13059
AVRIG13058	7H	372822673		b004188	15	7H	365621176	357070954	374171398	AVRIG13037	AVRIG13059
AVRIG37186	7H	373444607		b004188	15	7H	365621176	357070954	374171398	AVRIG13037	AVRIG13059
AVRIG13059	7H	374171398		b004188	15	7H	365621176	357070954	374171398	AVRIG13037	AVRIG13059
AVRIG13060	7H	374921187		b004189	9	7H	3.79881e+08	374921187	384841648	AVRIG13060	AVRIG13072
AVRIG13064	7H	375793446		b004189	9	7H	3.79881e+08	374921187	384841648	AVRIG13060	AVRIG13072
AVRIG13065	7H	377027119		b004189	9	7H	3.79881e+08	374921187	384841648	AVRIG13060	AVRIG13072
AVRIG13066	7H	377107682		b004189	9	7H	3.79881e+08	374921187	384841648	AVRIG13060	AVRIG13072
AVRIG13067	7H	378071463		b004189	9	7H	3.79881e+08	374921187	384841648	AVRIG13060	AVRIG13072
AVRIG13070	7H	383903713		b004189	9	7H	3.79881e+08	374921187	384841648	AVRIG13060	AVRIG13072
AVRIG13071	7H	383907095		b004189	9	7H	3.79881e+08	374921187	384841648	AVRIG13060	AVRIG13072
AVRIG13073	7H	384835065		b004189	9	7H	3.79881e+08	374921187	384841648	AVRIG13060	AVRIG13072
AVRIG13072	7H	384841648		b004189	9	7H	3.79881e+08	374921187	384841648	AVRIG13060	AVRIG13072
AVRIG13078	7H	388119821		b004190	20	7H	393331990	388119821	398544159	AVRIG13078	AVRIG13109
AVRIG13079	7H	388122252		b004190	20	7H	393331990	388119821	398544159	AVRIG13078	AVRIG13109
AVRIG13080	7H	388128399		b004190	20	7H	393331990	388119821	398544159	AVRIG13078	AVRIG13109
AVRIG13081	7H	388353010		b004190	20	7H	393331990	388119821	398544159	AVRIG13078	AVRIG13109
AVRIG13082	7H	388886835		b004190	20	7H	393331990	388119821	398544159	AVRIG13078	AVRIG13109
AVRIG13083	7H	389526132		b004190	20	7H	393331990	388119821	398544159	AVRIG13078	AVRIG13109
AVRIG13086	7H	390161095		b004190	20	7H	393331990	388119821	398544159	AVRIG13078	AVRIG13109
AVRIG13085	7H	390162448		b004190	20	7H	393331990	388119821	398544159	AVRIG13078	AVRIG13109
AVRIG13087	7H	390495612		b004190	20	7H	393331990	388119821	398544159	AVRIG13078	AVRIG13109
AVRIG13089	7H	391456283		b004190	20	7H	393331990	388119821	398544159	AVRIG13078	AVRIG13109
AVRIG13090	7H	391456494		b004190	20	7H	393331990	388119821	398544159	AVRIG13078	AVRIG13109
AVRIG13091	7H	391896203		b004190	20	7H	393331990	388119821	398544159	AVRIG13078	AVRIG13109
AVRIG13093	7H	391911975		b004190	20	7H	393331990	388119821	398544159	AVRIG13078	AVRIG13109
AVRIG13094	7H	392846335		b004190	20	7H	393331990	388119821	398544159	AVRIG13078	AVRIG13109
AVRIG13098	7H	396178197		b004190	20	7H	393331990	388119821	398544159	AVRIG13078	AVRIG13109
AVRIG13099	7H	396668883		b004190	20	7H	393331990	388119821	398544159	AVRIG13078	AVRIG13109
AVRIG13108	7H	397071012		b004190	20	7H	393331990	388119821	398544159	AVRIG13078	AVRIG13109
AVRIG13107	7H	397071166		b004190	20	7H	393331990	388119821	398544159	AVRIG13078	AVRIG13109
AVRIG13106	7H	397071979		b004190	20	7H	393331990	388119821	398544159	AVRIG13078	AVRIG13109
AVRIG13109	7H	398544159		b004190	20	7H	393331990	388119821	398544159	AVRIG13078	AVRIG13109
AVRIG13111	7H	400100539		b004191	22	7H	406948700	400100539	413796861	AVRIG13111	AVRIG13140
AVRIG13113	7H	400620850		b004191	22	7H	406948700	400100539	413796861	AVRIG13111	AVRIG13140
AVRIG13112	7H	400621762		b004191	22	7H	406948700	400100539	413796861	AVRIG13111	AVRIG13140
AVRIG13114	7H	400809363		b004191	22	7H	406948700	400100539	413796861	AVRIG13111	AVRIG13140
AVRIG13119	7H	404619097		b004191	22	7H	406948700	400100539	413796861	AVRIG13111	AVRIG13140
AVRIG13121	7H	404851745		b004191	22	7H	406948700	400100539	413796861	AVRIG13111	AVRIG13140
AVRIG13123	7H	406310255		b004191	22	7H	406948700	400100539	413796861	AVRIG13111	AVRIG13140
AVRIG13125	7H	406962182		b004191	22	7H	406948700	400100539	413796861	AVRIG13111	AVRIG13140
AVRIG13126	7H	406963487		b004191	22	7H	406948700	400100539	413796861	AVRIG13111	AVRIG13140
AVRIG13128	7H	408625893		b004191	22	7H	406948700	400100539	413796861	AVRIG13111	AVRIG13140
AVRIG13130	7H	409976128		b004191	22	7H	406948700	400100539	413796861	AVRIG13111	AVRIG13140
AVRIG13132	7H	411083221		b004191	22	7H	406948700	400100539	413796861	AVRIG13111	AVRIG13140
AVRIG13133	7H	411110204		b004191	22	7H	406948700	400100539	413796861	AVRIG13111	AVRIG13140
AVRIG13134	7H	411110337		b004191	22	7H	406948700	400100539	413796861	AVRIG13111	AVRIG13140
AVRIG13135	7H	411110601		b004191	22	7H	406948700	400100539	413796861	AVRIG13111	AVRIG13140
AVRIG13136	7H	411225985		b004191	22	7H	406948700	400100539	413796861	AVRIG13111	AVRIG13140
AVRIG13137	7H	412002043		b004191	22	7H	406948700	400100539	413796861	AVRIG13111	AVRIG13140
AVRIG13138	7H	413000595		b004191	22	7H	406948700	400100539	413796861	AVRIG13111	AVRIG13140
AVRIG13139	7H	413000725		b004191	22	7H	406948700	400100539	413796861	AVRIG13111	AVRIG13140
AVRIG13142	7H	413788513		b004191	22	7H	406948700	400100539	413796861	AVRIG13111	AVRIG13140
AVRIG13141	7H	413792171		b004191	22	7H	406948700	400100539	413796861	AVRIG13111	AVRIG13140
AVRIG13140	7H	413796861		b004191	22	7H	406948700	400100539	413796861	AVRIG13111	AVRIG13140
AVRIG13147	7H	415054422		b004192	1	7H	415054422	415054422	415054422	AVRIG13147	AVRIG13147
AVRIG13146	7H	415055426		b004193	2	7H	415055460	415055426	415055494	AVRIG13146	AVRIG13145
AVRIG13145	7H	415055494		b004193	2	7H	415055460	415055426	415055494	AVRIG13146	AVRIG13145
AVRIG13149	7H	416113553		b004194	2	7H	417013395	416113553	417913237	AVRIG13149	AVRIG13150
AVRIG13150	7H	417913237		b004194	2	7H	417013395	416113553	417913237	AVRIG13149	AVRIG13150
AVRIG13151	7H	418488935		b004195	26	7H	423920646	418488935	429352357	AVRIG13151	AVRIG13180
AVRIG13154	7H	420207631		b004195	26	7H	423920646	418488935	429352357	AVRIG13151	AVRIG13180
AVRIG13155	7H	420226892		b004195	26	7H	423920646	418488935	429352357	AVRIG13151	AVRIG13180
AVRIG13156	7H	420827624		b004195	26	7H	423920646	418488935	429352357	AVRIG13151	AVRIG13180
AVRIG13157	7H	421150488		b004195	26	7H	423920646	418488935	429352357	AVRIG13151	AVRIG13180
AVRIG13158	7H	421560540		b004195	26	7H	423920646	418488935	429352357	AVRIG13151	AVRIG13180
AVRIG13160	7H	422494697		b004195	26	7H	423920646	418488935	429352357	AVRIG13151	AVRIG13180
AVRIG13159	7H	422495402		b004195	26	7H	423920646	418488935	429352357	AVRIG13151	AVRIG13180
AVRIG13161	7H	422688144		b004195	26	7H	423920646	418488935	429352357	AVRIG13151	AVRIG13180
AVRIG13162	7H	422990172		b004195	26	7H	423920646	418488935	429352357	AVRIG13151	AVRIG13180
AVRIG36881	7H	424739120		b004195	26	7H	423920646	418488935	429352357	AVRIG13151	AVRIG13180
AVRIG13163	7H	424884420		b004195	26	7H	423920646	418488935	429352357	AVRIG13151	AVRIG13180
AVRIG13164	7H	424884442		b004195	26	7H	423920646	418488935	429352357	AVRIG13151	AVRIG13180
AVRIG13165	7H	424886333		b004195	26	7H	423920646	418488935	429352357	AVRIG13151	AVRIG13180
AVRIG13166	7H	425264746		b004195	26	7H	423920646	418488935	429352357	AVRIG13151	AVRIG13180
AVRIG13167	7H	425283233		b004195	26	7H	423920646	418488935	429352357	AVRIG13151	AVRIG13180
AVRIG13168	7H	425347220		b004195	26	7H	423920646	418488935	429352357	AVRIG13151	AVRIG13180
AVRIG13169	7H	426116076		b004195	26	7H	423920646	418488935	429352357	AVRIG13151	AVRIG13180
AVRIG13170	7H	426749978		b004195	26	7H	423920646	418488935	429352357	AVRIG13151	AVRIG13180
AVRIG13171	7H	427102791		b004195	26	7H	423920646	418488935	429352357	AVRIG13151	AVRIG13180
AVRIG13174	7H	427840490		b004195	26	7H	423920646	418488935	429352357	AVRIG13151	AVRIG13180
AVRIG13173	7H	427850802		b004195	26	7H	423920646	418488935	429352357	AVRIG13151	AVRIG13180
AVRIG13175	7H	428084827		b004195	26	7H	423920646	418488935	429352357	AVRIG13151	AVRIG13180
AVRIG13177	7H	429001069		b004195	26	7H	423920646	418488935	429352357	AVRIG13151	AVRIG13180
AVRIG13178	7H	429344430		b004195	26	7H	423920646	418488935	429352357	AVRIG13151	AVRIG13180
AVRIG13180	7H	429352357		b004195	26	7H	423920646	418488935	429352357	AVRIG13151	AVRIG13180
AVRIG13182	7H	430240986		b004196	1	7H	430240986	430240986	430240986	AVRIG13182	AVRIG13182
AVRIG13183	7H	431242437		b004197	1	7H	431242437	431242437	431242437	AVRIG13183	AVRIG13183
AVRIG13184	7H	431299792		b004198	6	7H	432386554	431299792	433473316	AVRIG13184	AVRIG13189
AVRIG13185	7H	431301359		b004198	6	7H	432386554	431299792	433473316	AVRIG13184	AVRIG13189
AVRIG13186	7H	431595364		b004198	6	7H	432386554	431299792	433473316	AVRIG13184	AVRIG13189
AVRIG13187	7H	433450619		b004198	6	7H	432386554	431299792	433473316	AVRIG13184	AVRIG13189
AVRIG13188	7H	433473025		b004198	6	7H	432386554	431299792	433473316	AVRIG13184	AVRIG13189
AVRIG13189	7H	433473316		b004198	6	7H	432386554	431299792	433473316	AVRIG13184	AVRIG13189
AVRIG13190	7H	433742710		b004199	1	7H	433742710	433742710	433742710	AVRIG13190	AVRIG13190
AVRIG37147	7H	435064696		b004200	1	7H	435064696	435064696	435064696	AVRIG37147	AVRIG37147
AVRIG13192	7H	435296379		b004201	1	7H	435296379	435296379	435296379	AVRIG13192	AVRIG13192
AVRIG13193	7H	435685336		b004202	1	7H	435685336	435685336	435685336	AVRIG13193	AVRIG13193
AVRIG13194	7H	436486354		b004203	1	7H	436486354	436486354	436486354	AVRIG13194	AVRIG13194
AVRIG13196	7H	436902084		b004204	1	7H	436902084	436902084	436902084	AVRIG13196	AVRIG13196
AVRIG13200	7H	439186276		b004205	1	7H	439186276	439186276	439186276	AVRIG13200	AVRIG13200
AVRIG13199	7H	439205696		b004206	1	7H	439205696	439205696	439205696	AVRIG13199	AVRIG13199
AVRIG13201	7H	440243328		b004207	8	7H	4.4119e+08	440243328	442136481	AVRIG13201	AVRIG13210
AVRIG13202	7H	440245264		b004207	8	7H	4.4119e+08	440243328	442136481	AVRIG13201	AVRIG13210
AVRIG13205	7H	440790811		b004207	8	7H	4.4119e+08	440243328	442136481	AVRIG13201	AVRIG13210
AVRIG13204	7H	440790812		b004207	8	7H	4.4119e+08	440243328	442136481	AVRIG13201	AVRIG13210
AVRIG13207	7H	441243126		b004207	8	7H	4.4119e+08	440243328	442136481	AVRIG13201	AVRIG13210
AVRIG13208	7H	441477285		b004207	8	7H	4.4119e+08	440243328	442136481	AVRIG13201	AVRIG13210
AVRIG13209	7H	441764207		b004207	8	7H	4.4119e+08	440243328	442136481	AVRIG13201	AVRIG13210
AVRIG13210	7H	442136481		b004207	8	7H	4.4119e+08	440243328	442136481	AVRIG13201	AVRIG13210
AVRIG13211	7H	442499833		b004208	1	7H	442499833	442499833	442499833	AVRIG13211	AVRIG13211
AVRIG13212	7H	442530641		b004209	1	7H	442530641	442530641	442530641	AVRIG13212	AVRIG13212
AVRIG13213	7H	442532290		b004210	5	7H	442825340	442532290	443118390	AVRIG13213	AVRIG13215
AVRIG13214	7H	442889997		b004210	5	7H	442825340	442532290	443118390	AVRIG13213	AVRIG13215
AVRIG13217	7H	443116369		b004210	5	7H	442825340	442532290	443118390	AVRIG13213	AVRIG13215
AVRIG13216	7H	443117506		b004210	5	7H	442825340	442532290	443118390	AVRIG13213	AVRIG13215
AVRIG13215	7H	443118390		b004210	5	7H	442825340	442532290	443118390	AVRIG13213	AVRIG13215
AVRIG13219	7H	443383186		b004211	2	7H	4.43388e+08	443383186	443391861	AVRIG13219	AVRIG13218
AVRIG13218	7H	443391861		b004211	2	7H	4.43388e+08	443383186	443391861	AVRIG13219	AVRIG13218
AVRIG13220	7H	443773487		b004212	1	7H	443773487	443773487	443773487	AVRIG13220	AVRIG13220
AVRIG13221	7H	444408726		b004213	1	7H	444408726	444408726	444408726	AVRIG13221	AVRIG13221
AVRIG13222	7H	445207563		b004214	7	7H	446264208	445207563	447320853	AVRIG13222	AVRIG13231
AVRIG13223	7H	445208964		b004214	7	7H	446264208	445207563	447320853	AVRIG13222	AVRIG13231
AVRIG13224	7H	445266729		b004214	7	7H	446264208	445207563	447320853	AVRIG13222	AVRIG13231
AVRIG13225	7H	445379626		b004214	7	7H	446264208	445207563	447320853	AVRIG13222	AVRIG13231
AVRIG13228	7H	446572058		b004214	7	7H	446264208	445207563	447320853	AVRIG13222	AVRIG13231
AVRIG13229	7H	446941686		b004214	7	7H	446264208	445207563	447320853	AVRIG13222	AVRIG13231
AVRIG13231	7H	447320853		b004214	7	7H	446264208	445207563	447320853	AVRIG13222	AVRIG13231
AVRIG13233	7H	449008727		b004215	1	7H	449008727	449008727	449008727	AVRIG13233	AVRIG13233
AVRIG13235	7H	451071218		b004216	1	7H	451071218	451071218	451071218	AVRIG13235	AVRIG13235
AVRIG13237	7H	453046381		b004217	1	7H	453046381	453046381	453046381	AVRIG13237	AVRIG13237
AVRIG13238	7H	454345084		b004218	1	7H	454345084	454345084	454345084	AVRIG13238	AVRIG13238
AVRIG13242	7H	456790318		b004219	7	7H	4.58856e+08	456790318	460921237	AVRIG13242	AVRIG13252
AVRIG13245	7H	457556350		b004219	7	7H	4.58856e+08	456790318	460921237	AVRIG13242	AVRIG13252
AVRIG13244	7H	457560952		b004219	7	7H	4.58856e+08	456790318	460921237	AVRIG13242	AVRIG13252
AVRIG13246	7H	458119679		b004219	7	7H	4.58856e+08	456790318	460921237	AVRIG13242	AVRIG13252
AVRIG13248	7H	459393069		b004219	7	7H	4.58856e+08	456790318	460921237	AVRIG13242	AVRIG13252
AVRIG13249	7H	459912970		b004219	7	7H	4.58856e+08	456790318	460921237	AVRIG13242	AVRIG13252
AVRIG13252	7H	460921237		b004219	7	7H	4.58856e+08	456790318	460921237	AVRIG13242	AVRIG13252
AVRIG13251	7H	460921434		b004220	1	7H	460921434	460921434	460921434	AVRIG13251	AVRIG13251
AVRIG13253	7H	461774466		b004221	1	7H	461774466	461774466	461774466	AVRIG13253	AVRIG13253
AVRIG13254	7H	461995169		b004222	1	7H	461995169	461995169	461995169	AVRIG13254	AVRIG13254
AVRIG13255	7H	462111662		b004223	1	7H	462111662	462111662	462111662	AVRIG13255	AVRIG13255
AVRIG13257	7H	462378826		b004224	1	7H	462378826	462378826	462378826	AVRIG13257	AVRIG13257
AVRIG13259	7H	463120717		b004225	3	7H	463123446	463120717	463126175	AVRIG13259	AVRIG13262
AVRIG13261	7H	463125944		b004225	3	7H	463123446	463120717	463126175	AVRIG13259	AVRIG13262
AVRIG13262	7H	463126175		b004225	3	7H	463123446	463120717	463126175	AVRIG13259	AVRIG13262
AVRIG13263	7H	463158312		b004226	1	7H	463158312	463158312	463158312	AVRIG13263	AVRIG13263
AVRIG13265	7H	463617333		b004227	1	7H	463617333	463617333	463617333	AVRIG13265	AVRIG13265
AVRIG13264	7H	463620124		b004228	1	7H	463620124	463620124	463620124	AVRIG13264	AVRIG13264
AVRIG13270	7H	465738611		b004229	1	7H	465738611	465738611	465738611	AVRIG13270	AVRIG13270
AVRIG13272	7H	465944439		b004230	6	7H	467287835	465944439	468631231	AVRIG13272	AVRIG13277
11_11461	7H	466980849		b004230	6	7H	467287835	465944439	468631231	AVRIG13272	AVRIG13277
AVRIG13273	7H	467980878		b004230	6	7H	467287835	465944439	468631231	AVRIG13272	AVRIG13277
AVRIG13274	7H	468409899		b004230	6	7H	467287835	465944439	468631231	AVRIG13272	AVRIG13277
AVRIG13278	7H	468473816		b004230	6	7H	467287835	465944439	468631231	AVRIG13272	AVRIG13277
AVRIG13277	7H	468631231		b004230	6	7H	467287835	465944439	468631231	AVRIG13272	AVRIG13277
AVRIG13281	7H	469785655		b004231	1	7H	469785655	469785655	469785655	AVRIG13281	AVRIG13281
AVRIG13282	7H	469786096		b004232	2	7H	4.70469e+08	469786096	471151827	AVRIG13282	AVRIG13283
AVRIG13283	7H	471151827		b004232	2	7H	4.70469e+08	469786096	471151827	AVRIG13282	AVRIG13283
AVRIG13284	7H	471342612		b004233	1	7H	471342612	471342612	471342612	AVRIG13284	AVRIG13284
AVRIG13285	7H	471342962		b004234	1	7H	471342962	471342962	471342962	AVRIG13285	AVRIG13285
AVRIG13290	7H	474537516		b004235	1	7H	474537516	474537516	474537516	AVRIG13290	AVRIG13290
AVRIG13288	7H	474540780		b004236	1	7H	474540780	474540780	474540780	AVRIG13288	AVRIG13288
AVRIG13293	7H	475003838		b004237	1	7H	475003838	475003838	475003838	AVRIG13293	AVRIG13293
AVRIG13294	7H	476056541		b004238	1	7H	476056541	476056541	476056541	AVRIG13294	AVRIG13294
AVRIG13297	7H	478588735		b004239	2	7H	478588741	478588735	478588747	AVRIG13297	AVRIG13296
AVRIG13296	7H	478588747		b004239	2	7H	478588741	478588735	478588747	AVRIG13297	AVRIG13296
AVRIG13299	7H	478892600		b004240	2	7H	4.79e+08	478892600	479108205	AVRIG13299	AVRIG13300
AVRIG13300	7H	479108205		b004240	2	7H	4.79e+08	478892600	479108205	AVRIG13299	AVRIG13300
AVRIG13301	7H	480644333		b004241	8	7H	4.80946e+08	480644333	481247022	AVRIG13301	AVRIG13309
AVRIG13302	7H	481092906		b004241	8	7H	4.80946e+08	480644333	481247022	AVRIG13301	AVRIG13309
AVRIG13303	7H	481092974		b004241	8	7H	4.80946e+08	480644333	481247022	AVRIG13301	AVRIG13309
AVRIG13304	7H	481216671		b004241	8	7H	4.80946e+08	480644333	481247022	AVRIG13301	AVRIG13309
AVRIG13306	7H	481217318		b004241	8	7H	4.80946e+08	480644333	481247022	AVRIG13301	AVRIG13309
AVRIG13307	7H	481244612		b004241	8	7H	4.80946e+08	480644333	481247022	AVRIG13301	AVRIG13309
AVRIG13308	7H	481245089		b004241	8	7H	4.80946e+08	480644333	481247022	AVRIG13301	AVRIG13309
AVRIG13309	7H	481247022		b004241	8	7H	4.80946e+08	480644333	481247022	AVRIG13301	AVRIG13309
AVRIG13310	7H	481257573		b004242	1	7H	481257573	481257573	481257573	AVRIG13310	AVRIG13310
AVRIG13313	7H	484268229		b004243	1	7H	484268229	484268229	484268229	AVRIG13313	AVRIG13313
AVRIG13323	7H	485271884		b004244	1	7H	485271884	485271884	485271884	AVRIG13323	AVRIG13323
AVRIG13322	7H	485273253		b004245	4	7H	4.85295e+08	485273253	485316980	AVRIG13322	AVRIG13317
AVRIG13321	7H	485274090		b004245	4	7H	4.85295e+08	485273253	485316980	AVRIG13322	AVRIG13317
AVRIG13320	7H	485295148		b004245	4	7H	4.85295e+08	485273253	485316980	AVRIG13322	AVRIG13317
AVRIG13317	7H	485316980		b004245	4	7H	4.85295e+08	485273253	485316980	AVRIG13322	AVRIG13317
AVRIG13325	7H	486627265		b004246	1	7H	486627265	486627265	486627265	AVRIG13325	AVRIG13325
AVRIG13326	7H	486919034		b004247	1	7H	486919034	486919034	486919034	AVRIG13326	AVRIG13326
AVRIG13327	7H	487917785		b004248	1	7H	487917785	487917785	487917785	AVRIG13327	AVRIG13327
AVRIG13329	7H	488398742		b004249	1	7H	488398742	488398742	488398742	AVRIG13329	AVRIG13329
AVRIG37250	7H	488399138		b004250	1	7H	488399138	488399138	488399138	AVRIG37250	AVRIG37250
AVRIG13331	7H	488489440		b004251	1	7H	488489440	488489440	488489440	AVRIG13331	AVRIG13331
AVRIG13330	7H	488491575		b004252	1	7H	488491575	488491575	488491575	AVRIG13330	AVRIG13330
AVRIG13333	7H	489322428		b004253	1	7H	489322428	489322428	489322428	AVRIG13333	AVRIG13333
AVRIG13334	7H	490669478		b004254	2	7H	4.90927e+08	490669478	491183603	AVRIG13334	AVRIG13335
AVRIG13335	7H	491183603		b004254	2	7H	4.90927e+08	490669478	491183603	AVRIG13334	AVRIG13335
AVRIG13343	7H	493148424		b004255	1	7H	493148424	493148424	493148424	AVRIG13343	AVRIG13343
AVRIG13342	7H	493148609		b004256	1	7H	493148609	493148609	493148609	AVRIG13342	AVRIG13342
AVRIG13341	7H	493149135		b004257	1	7H	493149135	493149135	493149135	AVRIG13341	AVRIG13341
AVRIG13339	7H	493158916		b004258	2	7H	493158919	493158916	493158922	AVRIG13339	AVRIG13338
AVRIG13338	7H	493158922		b004258	2	7H	493158919	493158916	493158922	AVRIG13339	AVRIG13338
AVRIG13352	7H	495938959		b004259	1	7H	495938959	495938959	495938959	AVRIG13352	AVRIG13352
AVRIG13350	7H	496072448		b004260	6	7H	496590993	496072448	497109538	AVRIG13350	AVRIG13345
AVRIG13351	7H	496072694		b004260	6	7H	496590993	496072448	497109538	AVRIG13350	AVRIG13345
AVRIG13349	7H	496429689		b004260	6	7H	496590993	496072448	497109538	AVRIG13350	AVRIG13345
AVRIG13347	7H	496430907		b004260	6	7H	496590993	496072448	497109538	AVRIG13350	AVRIG13345
AVRIG13346	7H	496458719		b004260	6	7H	496590993	496072448	497109538	AVRIG13350	AVRIG13345
AVRIG13345	7H	497109538		b004260	6	7H	496590993	496072448	497109538	AVRIG13350	AVRIG13345
AVRIG37189	7H	497437055		b004261	15	7H	4.99597e+08	497437055	501756842	AVRIG37189	AVRIG13375
AVRIG13355	7H	497915130		b004261	15	7H	4.99597e+08	497437055	501756842	AVRIG37189	AVRIG13375
AVRIG13356	7H	497915307		b004261	15	7H	4.99597e+08	497437055	501756842	AVRIG37189	AVRIG13375
AVRIG13358	7H	499354203		b004261	15	7H	4.99597e+08	497437055	501756842	AVRIG37189	AVRIG13375
AVRIG36831	7H	499371003		b004261	15	7H	4.99597e+08	497437055	501756842	AVRIG37189	AVRIG13375
AVRIG13360	7H	499395767		b004261	15	7H	4.99597e+08	497437055	501756842	AVRIG37189	AVRIG13375
AVRIG13359	7H	499396332		b004261	15	7H	4.99597e+08	497437055	501756842	AVRIG37189	AVRIG13375
AVRIG13361	7H	499563860		b004261	15	7H	4.99597e+08	497437055	501756842	AVRIG37189	AVRIG13375
AVRIG13365	7H	499975013		b004261	15	7H	4.99597e+08	497437055	501756842	AVRIG37189	AVRIG13375
AVRIG13364	7H	499975087		b004261	15	7H	4.99597e+08	497437055	501756842	AVRIG37189	AVRIG13375
AVRIG13363	7H	499977943		b004261	15	7H	4.99597e+08	497437055	501756842	AVRIG37189	AVRIG13375
AVRIG13371	7H	501113046		b004261	15	7H	4.99597e+08	497437055	501756842	AVRIG37189	AVRIG13375
AVRIG13373	7H	501523682		b004261	15	7H	4.99597e+08	497437055	501756842	AVRIG37189	AVRIG13375
AVRIG13374	7H	501614404		b004261	15	7H	4.99597e+08	497437055	501756842	AVRIG37189	AVRIG13375
AVRIG13375	7H	501756842		b004261	15	7H	4.99597e+08	497437055	501756842	AVRIG37189	AVRIG13375
AVRIG13378	7H	502229010		b004262	1	7H	502229010	502229010	502229010	AVRIG13378	AVRIG13378
AVRIG13379	7H	502377908		b004263	1	7H	502377908	502377908	502377908	AVRIG13379	AVRIG13379
AVRIG13382	7H	502793601		b004264	1	7H	502793601	502793601	502793601	AVRIG13382	AVRIG13382
AVRIG13384	7H	504689541		b004265	1	7H	504689541	504689541	504689541	AVRIG13384	AVRIG13384
AVRIG13383	7H	504690547		b004266	1	7H	504690547	504690547	504690547	AVRIG13383	AVRIG13383
AVRIG13385	7H	505113675		b004267	1	7H	505113675	505113675	505113675	AVRIG13385	AVRIG13385
AVRIG13387	7H	506032130		b004268	1	7H	506032130	506032130	506032130	AVRIG13387	AVRIG13387
AVRIG13388	7H	507844098		b004269	1	7H	507844098	507844098	507844098	AVRIG13388	AVRIG13388
AVRIG13389	7H	508290762		b004270	1	7H	508290762	508290762	508290762	AVRIG13389	AVRIG13389
AVRIG13390	7H	508865893		b004271	1	7H	508865893	508865893	508865893	AVRIG13390	AVRIG13390
AVRIG13391	7H	509012472		b004272	9	7H	511263848	509012472	513515224	AVRIG13391	AVRIG13401
AVRIG13392	7H	509999090		b004272	9	7H	511263848	509012472	513515224	AVRIG13391	AVRIG13401
AVRIG13394	7H	510770404		b004272	9	7H	511263848	509012472	513515224	AVRIG13391	AVRIG13401
AVRIG13395	7H	511278503		b004272	9	7H	511263848	509012472	513515224	AVRIG13391	AVRIG13401
AVRIG13396	7H	511279425		b004272	9	7H	511263848	509012472	513515224	AVRIG13391	AVRIG13401
AVRIG13397	7H	511575835		b004272	9	7H	511263848	509012472	513515224	AVRIG13391	AVRIG13401
AVRIG13399	7H	512183035		b004272	9	7H	511263848	509012472	513515224	AVRIG13391	AVRIG13401
AVRIG13398	7H	512187435		b004272	9	7H	511263848	509012472	513515224	AVRIG13391	AVRIG13401
AVRIG13401	7H	513515224		b004272	9	7H	511263848	509012472	513515224	AVRIG13391	AVRIG13401
AVRIG13404	7H	514492552		b004273	1	7H	514492552	514492552	514492552	AVRIG13404	AVRIG13404
AVRIG13406	7H	514849335		b004274	1	7H	514849335	514849335	514849335	AVRIG13406	AVRIG13406
AVRIG13407	7H	515004116		b004275	1	7H	515004116	515004116	515004116	AVRIG13407	AVRIG13407
AVRIG13408	7H	516440254		b004276	1	7H	516440254	516440254	516440254	AVRIG13408	AVRIG13408
AVRIG13410	7H	517524861		b004277	1	7H	517524861	517524861	517524861	AVRIG13410	AVRIG13410
AVRIG13413	7H	517863700		b004278	13	7H	524552883	517863700	531242066	AVRIG13413	AVRIG13440
AVRIG13414	7H	518308975		b004278	13	7H	524552883	517863700	531242066	AVRIG13413	AVRIG13440
AVRIG13415	7H	518760977		b004278	13	7H	524552883	517863700	531242066	AVRIG13413	AVRIG13440
AVRIG13419	7H	523782965		b004278	13	7H	524552883	517863700	531242066	AVRIG13413	AVRIG13440
AVRIG13421	7H	524457647		b004278	13	7H	524552883	517863700	531242066	AVRIG13413	AVRIG13440
AVRIG13428	7H	525360326		b004278	13	7H	524552883	517863700	531242066	AVRIG13413	AVRIG13440
AVRIG13427	7H	525360521		b004278	13	7H	524552883	517863700	531242066	AVRIG13413	AVRIG13440
AVRIG13423	7H	525469162		b004278	13	7H	524552883	517863700	531242066	AVRIG13413	AVRIG13440
AVRIG13422	7H	525470080		b004278	13	7H	524552883	517863700	531242066	AVRIG13413	AVRIG13440
AVRIG13433	7H	525683936		b004278	13	7H	524552883	517863700	531242066	AVRIG13413	AVRIG13440
AVRIG13434	7H	528242963		b004278	13	7H	524552883	517863700	531242066	AVRIG13413	AVRIG13440
AVRIG13438	7H	530528048		b004278	13	7H	524552883	517863700	531242066	AVRIG13413	AVRIG13440
AVRIG13440	7H	531242066		b004278	13	7H	524552883	517863700	531242066	AVRIG13413	AVRIG13440
AVRIG13441	7H	531261398		b004279	1	7H	531261398	531261398	531261398	AVRIG13441	AVRIG13441
AVRIG13445	7H	531878742		b004280	1	7H	531878742	531878742	531878742	AVRIG13445	AVRIG13445
AVRIG13448	7H	534126797		b004281	1	7H	534126797	534126797	534126797	AVRIG13448	AVRIG13448
AVRIG13449	7H	536076421		b004282	1	7H	536076421	536076421	536076421	AVRIG13449	AVRIG13449
AVRIG13451	7H	537418632		b004283	1	7H	537418632	537418632	537418632	AVRIG13451	AVRIG13451
AVRIG13452	7H	538698358		b004284	1	7H	538698358	538698358	538698358	AVRIG13452	AVRIG13452
AVRIG13453	7H	538826227		b004285	2	7H	538838214	538826227	538850201	AVRIG13453	AVRIG13454
AVRIG13454	7H	538850201		b004285	2	7H	538838214	538826227	538850201	AVRIG13453	AVRIG13454
AVRIG13455	7H	539137855		b004286	7	7H	540745813	539137855	542353771	AVRIG13455	AVRIG13463
AVRIG13456	7H	539753071		b004286	7	7H	540745813	539137855	542353771	AVRIG13455	AVRIG13463
AVRIG13457	7H	541525093		b004286	7	7H	540745813	539137855	542353771	AVRIG13455	AVRIG13463
AVRIG13458	7H	541525144		b004286	7	7H	540745813	539137855	542353771	AVRIG13455	AVRIG13463
AVRIG13459	7H	541527502		b004286	7	7H	540745813	539137855	542353771	AVRIG13455	AVRIG13463
AVRIG13461	7H	542352009		b004286	7	7H	540745813	539137855	542353771	AVRIG13455	AVRIG13463
AVRIG13463	7H	542353771		b004286	7	7H	540745813	539137855	542353771	AVRIG13455	AVRIG13463
AVRIG13468	7H	543290270		b004287	1	7H	543290270	543290270	543290270	AVRIG13468	AVRIG13468
AVRIG13467	7H	543294023		b004288	1	7H	543294023	543294023	543294023	AVRIG13467	AVRIG13467
AVRIG13466	7H	543294079		b004289	7	7H	543536183	543294079	543778287	AVRIG13466	AVRIG13471
AVRIG13465	7H	543294131		b004289	7	7H	543536183	543294079	543778287	AVRIG13466	AVRIG13471
AVRIG13464	7H	543299260		b004289	7	7H	543536183	543294079	543778287	AVRIG13466	AVRIG13471
AVRIG13469	7H	543710236		b004289	7	7H	543536183	543294079	543778287	AVRIG13466	AVRIG13471
AVRIG13474	7H	543774458		b004289	7	7H	543536183	543294079	543778287	AVRIG13466	AVRIG13471
AVRIG13473	7H	543776067		b004289	7	7H	543536183	543294079	543778287	AVRIG13466	AVRIG13471
AVRIG13471	7H	543778287		b004289	7	7H	543536183	543294079	543778287	AVRIG13466	AVRIG13471
AVRIG13475	7H	545443800		b004290	2	7H	5.45505e+08	545443800	545565549	AVRIG13475	AVRIG13476
AVRIG13476	7H	545565549		b004290	2	7H	5.45505e+08	545443800	545565549	AVRIG13475	AVRIG13476
AVRIG13477	7H	546413830		b004291	1	7H	546413830	546413830	546413830	AVRIG13477	AVRIG13477
AVRIG13479	7H	547532699		b004292	5	7H	5.47874e+08	547532699	548214890	AVRIG13479	AVRIG13483
AVRIG13480	7H	547533541		b004292	5	7H	5.47874e+08	547532699	548214890	AVRIG13479	AVRIG13483
AVRIG13481	7H	547598534		b004292	5	7H	5.47874e+08	547532699	548214890	AVRIG13479	AVRIG13483
AVRIG13482	7H	547911104		b004292	5	7H	5.47874e+08	547532699	548214890	AVRIG13479	AVRIG13483
AVRIG13483	7H	548214890		b004292	5	7H	5.47874e+08	547532699	548214890	AVRIG13479	AVRIG13483
AVRIG13488	7H	550972914		b004293	1	7H	550972914	550972914	550972914	AVRIG13488	AVRIG13488
AVRIG37191	7H	551478024		b004294	1	7H	551478024	551478024	551478024	AVRIG37191	AVRIG37191
AVRIG14009	7H	551482039		b004295	1	7H	551482039	551482039	551482039	AVRIG14009	AVRIG14009
AVRIG13490	7H	551838694		b004296	1	7H	551838694	551838694	551838694	AVRIG13490	AVRIG13490
AVRIG13491	7H	551839879		b004297	1	7H	551839879	551839879	551839879	AVRIG13491	AVRIG13491
AVRIG13493	7H	553011313		b004298	1	7H	553011313	553011313	553011313	AVRIG13493	AVRIG13493
AVRIG36833	7H	553488094		b004299	1	7H	553488094	553488094	553488094	AVRIG36833	AVRIG36833
AVRIG13495	7H	553979874		b004300	6	7H	5.54406e+08	553979874	554832581	AVRIG13495	AVRIG13503
AVRIG13496	7H	554294121		b004300	6	7H	5.54406e+08	553979874	554832581	AVRIG13495	AVRIG13503
AVRIG13498	7H	554318876		b004300	6	7H	5.54406e+08	553979874	554832581	AVRIG13495	AVRIG13503
AVRIG13501	7H	554827782		b004300	6	7H	5.54406e+08	553979874	554832581	AVRIG13495	AVRIG13503
AVRIG13502	7H	554830783		b004300	6	7H	5.54406e+08	553979874	554832581	AVRIG13495	AVRIG13503
AVRIG13503	7H	554832581		b004300	6	7H	5.54406e+08	553979874	554832581	AVRIG13495	AVRIG13503
AVRIG13504	7H	555471737		b004301	1	7H	555471737	555471737	555471737	AVRIG13504	AVRIG13504
AVRIG13510	7H	559311002		b004302	1	7H	559311002	559311002	559311002	AVRIG13510	AVRIG13510
AVRIG13511	7H	559447710		b004303	3	7H	559645477	559447710	559843244	AVRIG13511	AVRIG13515
AVRIG13512	7H	559770310		b004303	3	7H	559645477	559447710	559843244	AVRIG13511	AVRIG13515
AVRIG13515	7H	559843244		b004303	3	7H	559645477	559447710	559843244	AVRIG13511	AVRIG13515
AVRIG13517	7H	560670453		b004304	5	7H	5.62114e+08	560670453	563557478	AVRIG13517	AVRIG13528
AVRIG13518	7H	561007974		b004304	5	7H	5.62114e+08	560670453	563557478	AVRIG13517	AVRIG13528
AVRIG37149	7H	561600621		b004304	5	7H	5.62114e+08	560670453	563557478	AVRIG13517	AVRIG13528
AVRIG13525	7H	563238910		b004304	5	7H	5.62114e+08	560670453	563557478	AVRIG13517	AVRIG13528
AVRIG13528	7H	563557478		b004304	5	7H	5.62114e+08	560670453	563557478	AVRIG13517	AVRIG13528
AVRIG14027	7H	564082438		b004305	1	7H	564082438	564082438	564082438	AVRIG14027	AVRIG14027
AVRIG13529	7H	564341645		b004306	1	7H	564341645	564341645	564341645	AVRIG13529	AVRIG13529
AVRIG13530	7H	564818791		b004307	1	7H	564818791	564818791	564818791	AVRIG13530	AVRIG13530
AVRIG13533	7H	565261058		b004308	1	7H	565261058	565261058	565261058	AVRIG13533	AVRIG13533
AVRIG13534	7H	565541055		b004309	1	7H	565541055	565541055	565541055	AVRIG13534	AVRIG13534
AVRIG13535	7H	566224049		b004310	8	7H	5.66427e+08	566224049	566630294	AVRIG13535	AVRIG13543
AVRIG13536	7H	566224685		b004310	8	7H	5.66427e+08	566224049	566630294	AVRIG13535	AVRIG13543
AVRIG13537	7H	566258723		b004310	8	7H	5.66427e+08	566224049	566630294	AVRIG13535	AVRIG13543
AVRIG13538	7H	566309361		b004310	8	7H	5.66427e+08	566224049	566630294	AVRIG13535	AVRIG13543
AVRIG13539	7H	566325184		b004310	8	7H	5.66427e+08	566224049	566630294	AVRIG13535	AVRIG13543
AVRIG13541	7H	566623794		b004310	8	7H	5.66427e+08	566224049	566630294	AVRIG13535	AVRIG13543
AVRIG13542	7H	566624122		b004310	8	7H	5.66427e+08	566224049	566630294	AVRIG13535	AVRIG13543
AVRIG13543	7H	566630294		b004310	8	7H	5.66427e+08	566224049	566630294	AVRIG13535	AVRIG13543
AVRIG13544	7H	566673650		b004311	1	7H	566673650	566673650	566673650	AVRIG13544	AVRIG13544
AVRIG13546	7H	566891786		b004312	1	7H	566891786	566891786	566891786	AVRIG13546	AVRIG13546
AVRIG13549	7H	567515174		b004313	1	7H	567515174	567515174	567515174	AVRIG13549	AVRIG13549
AVRIG13550	7H	567515568		b004314	1	7H	567515568	567515568	567515568	AVRIG13550	AVRIG13550
AVRIG13551	7H	567518050		b004315	1	7H	567518050	567518050	567518050	AVRIG13551	AVRIG13551
AVRIG13552	7H	567582664		b004316	1	7H	567582664	567582664	567582664	AVRIG13552	AVRIG13552
AVRIG13554	7H	568192147		b004317	1	7H	568192147	568192147	568192147	AVRIG13554	AVRIG13554
AVRIG36832	7H	568296628		b004318	1	7H	568296628	568296628	568296628	AVRIG36832	AVRIG36832
AVRIG13556	7H	568603862		b004319	7	7H	569198636	568603862	569793410	AVRIG13556	AVRIG13565
AVRIG13557	7H	568606515		b004319	7	7H	569198636	568603862	569793410	AVRIG13556	AVRIG13565
AVRIG13558	7H	568644737		b004319	7	7H	569198636	568603862	569793410	AVRIG13556	AVRIG13565
AVRIG13560	7H	569009837		b004319	7	7H	569198636	568603862	569793410	AVRIG13556	AVRIG13565
AVRIG13562	7H	569134637		b004319	7	7H	569198636	568603862	569793410	AVRIG13556	AVRIG13565
AVRIG13564	7H	569291704		b004319	7	7H	569198636	568603862	569793410	AVRIG13556	AVRIG13565
AVRIG13565	7H	569793410		b004319	7	7H	569198636	568603862	569793410	AVRIG13556	AVRIG13565
AVRIG13566	7H	569793673		b004320	1	7H	569793673	569793673	569793673	AVRIG13566	AVRIG13566
AVRIG13568	7H	569796038		b004321	1	7H	569796038	569796038	569796038	AVRIG13568	AVRIG13568
AVRIG13569	7H	569965637		b004322	1	7H	569965637	569965637	569965637	AVRIG13569	AVRIG13569
AVRIG13570	7H	570106879		b004323	1	7H	570106879	570106879	570106879	AVRIG13570	AVRIG13570
AVRIG13572	7H	570847821		b004324	5	7H	571802812	570847821	572757803	AVRIG13572	AVRIG13576
AVRIG13571	7H	570847873		b004324	5	7H	571802812	570847821	572757803	AVRIG13572	AVRIG13576
AVRIG13573	7H	571866793		b004324	5	7H	571802812	570847821	572757803	AVRIG13572	AVRIG13576
AVRIG13574	7H	572117956		b004324	5	7H	571802812	570847821	572757803	AVRIG13572	AVRIG13576
AVRIG13576	7H	572757803		b004324	5	7H	571802812	570847821	572757803	AVRIG13572	AVRIG13576
AVRIG13579	7H	574108845		b004325	1	7H	574108845	574108845	574108845	AVRIG13579	AVRIG13579
AVRIG13580	7H	574109681		b004326	1	7H	574109681	574109681	574109681	AVRIG13580	AVRIG13580
AVRIG13581	7H	574109877		b004327	1	7H	574109877	574109877	574109877	AVRIG13581	AVRIG13581
AVRIG13582	7H	574171595		b004328	2	7H	5.74172e+08	574171595	574172948	AVRIG13582	AVRIG36840
AVRIG36840	7H	574172948		b004328	2	7H	5.74172e+08	574171595	574172948	AVRIG13582	AVRIG36840
AVRIG13584	7H	574874963		b004329	2	7H	5.74876e+08	574874963	574876574	AVRIG13584	AVRIG37152
AVRIG37152	7H	574876574		b004329	2	7H	5.74876e+08	574874963	574876574	AVRIG13584	AVRIG37152
AVRIG13588	7H	575316511		b004330	1	7H	575316511	575316511	575316511	AVRIG13588	AVRIG13588
AVRIG37153	7H	575338473		b004331	1	7H	575338473	575338473	575338473	AVRIG37153	AVRIG37153
AVRIG36838	7H	575419505		b004332	1	7H	575419505	575419505	575419505	AVRIG36838	AVRIG36838
AVRIG13591	7H	576564851		b004333	1	7H	576564851	576564851	576564851	AVRIG13591	AVRIG13591
AVRIG13595	7H	576896913		b004334	2	7H	577293471	576896913	577690029	AVRIG13595	AVRIG13599
AVRIG13599	7H	577690029		b004334	2	7H	577293471	576896913	577690029	AVRIG13595	AVRIG13599
AVRIG13601	7H	578431385		b004335	1	7H	578431385	578431385	578431385	AVRIG13601	AVRIG13601
AVRIG13609	7H	578890855		b004336	1	7H	578890855	578890855	578890855	AVRIG13609	AVRIG13609
AVRIG13612	7H	579020576		b004337	1	7H	579020576	579020576	579020576	AVRIG13612	AVRIG13612
AVRIG13614	7H	579577570		b004338	1	7H	579577570	579577570	579577570	AVRIG13614	AVRIG13614
AVRIG13615	7H	580993325		b004339	1	7H	580993325	580993325	580993325	AVRIG13615	AVRIG13615
AVRIG13619	7H	581498912		b004340	1	7H	581498912	581498912	581498912	AVRIG13619	AVRIG13619
AVRIG13621	7H	581501683		b004341	1	7H	581501683	581501683	581501683	AVRIG13621	AVRIG13621
AVRIG13622	7H	581501997		b004342	1	7H	581501997	581501997	581501997	AVRIG13622	AVRIG13622
AVRIG37253	7H	581504686		b004343	1	7H	581504686	581504686	581504686	AVRIG37253	AVRIG37253
AVRIG13623	7H	581506746		b004344	1	7H	581506746	581506746	581506746	AVRIG13623	AVRIG13623
AVRIG13625	7H	582222483		b004345	1	7H	582222483	582222483	582222483	AVRIG13625	AVRIG13625
AVRIG13627	7H	582613743		b004346	1	7H	582613743	582613743	582613743	AVRIG13627	AVRIG13627
AVRIG13628	7H	582674056		b004347	1	7H	582674056	582674056	582674056	AVRIG13628	AVRIG13628
AVRIG13630	7H	582687234		b004348	1	7H	582687234	582687234	582687234	AVRIG13630	AVRIG13630
AVRIG13633	7H	583830835		b004349	1	7H	583830835	583830835	583830835	AVRIG13633	AVRIG13633
AVRIG13634	7H	584533205		b004350	1	7H	584533205	584533205	584533205	AVRIG13634	AVRIG13634
AVRIG13635	7H	584533424		b004351	1	7H	584533424	584533424	584533424	AVRIG13635	AVRIG13635
AVRIG13639	7H	585493637		b004352	4	7H	585507216	585493637	585520795	AVRIG13639	AVRIG13640
AVRIG13638	7H	585499483		b004352	4	7H	585507216	585493637	585520795	AVRIG13639	AVRIG13640
AVRIG13637	7H	585500579		b004352	4	7H	585507216	585493637	585520795	AVRIG13639	AVRIG13640
AVRIG13640	7H	585520795		b004352	4	7H	585507216	585493637	585520795	AVRIG13639	AVRIG13640
AVRIG13641	7H	585521558		b004353	2	7H	5.86171e+08	585521558	586821387	AVRIG13641	AVRIG13648
AVRIG13648	7H	586821387		b004353	2	7H	5.86171e+08	585521558	586821387	AVRIG13641	AVRIG13648
wri630	7H	587368805		b004354	1	7H	587368805	587368805	587368805	wri630	wri630
wri631	7H	587368909		b004355	1	7H	587368909	587368909	587368909	wri631	wri631
AVRIG13649	7H	587460220		b004356	1	7H	587460220	587460220	587460220	AVRIG13649	AVRIG13649
AVRIG13650	7H	587461400		b004357	1	7H	587461400	587461400	587461400	AVRIG13650	AVRIG13650
AVRIG13652	7H	587609187		b004358	1	7H	587609187	587609187	587609187	AVRIG13652	AVRIG13652
AVRIG13651	7H	587609576		b004359	2	7H	5.87739e+08	587609576	587868485	AVRIG13651	AVRIG13654
AVRIG13654	7H	587868485		b004359	2	7H	5.87739e+08	587609576	587868485	AVRIG13651	AVRIG13654
wri634	7H	587887959		b004360	1	7H	587887959	587887959	587887959	wri634	wri634
AVRIG13658	7H	588835912		b004361	1	7H	588835912	588835912	588835912	AVRIG13658	AVRIG13658
AVRIG37154	7H	589536824		b004362	1	7H	589536824	589536824	589536824	AVRIG37154	AVRIG37154
AVRIG13668	7H	589592430		b004363	1	7H	589592430	589592430	589592430	AVRIG13668	AVRIG13668
AVRIG13659	7H	589601704		b004364	1	7H	589601704	589601704	589601704	AVRIG13659	AVRIG13659
AVRIG13662	7H	590026839		b004365	1	7H	590026839	590026839	590026839	AVRIG13662	AVRIG13662
AVRIG13663	7H	590040893		b004366	1	7H	590040893	590040893	590040893	AVRIG13663	AVRIG13663
AVRIG37156	7H	590070137		b004367	1	7H	590070137	590070137	590070137	AVRIG37156	AVRIG37156
AVRIG13665	7H	590071798		b004368	1	7H	590071798	590071798	590071798	AVRIG13665	AVRIG13665
AVRIG13664	7H	590088005		b004369	1	7H	590088005	590088005	590088005	AVRIG13664	AVRIG13664
AVRIG13666	7H	590182108		b004370	1	7H	590182108	590182108	590182108	AVRIG13666	AVRIG13666
AVRIG13671	7H	590465804		b004371	1	7H	590465804	590465804	590465804	AVRIG13671	AVRIG13671
AVRIG13672	7H	590516312		b004372	1	7H	590516312	590516312	590516312	AVRIG13672	AVRIG13672
AVRIG13673	7H	590767916		b004373	1	7H	590767916	590767916	590767916	AVRIG13673	AVRIG13673
wri475	7H	591121849		b004374	1	7H	591121849	591121849	591121849	wri475	wri475
AVRIG13674	7H	591249004		b004375	1	7H	591249004	591249004	591249004	AVRIG13674	AVRIG13674
wri633	7H	591675509		b004376	1	7H	591675509	591675509	591675509	wri633	wri633
AVRIG13678	7H	592285855		b004377	3	7H	592287962	592285855	592290069	AVRIG13678	AVRIG13675
AVRIG13676	7H	592289583		b004377	3	7H	592287962	592285855	592290069	AVRIG13678	AVRIG13675
AVRIG13675	7H	592290069		b004377	3	7H	592287962	592285855	592290069	AVRIG13678	AVRIG13675
AVRIG13680	7H	592531916		b004378	1	7H	592531916	592531916	592531916	AVRIG13680	AVRIG13680
AVRIG13679	7H	592534397		b004379	1	7H	592534397	592534397	592534397	AVRIG13679	AVRIG13679
AVRIG13683	7H	593094312		b004380	1	7H	593094312	593094312	593094312	AVRIG13683	AVRIG13683
AVRIG13682	7H	593097440		b004381	1	7H	593097440	593097440	593097440	AVRIG13682	AVRIG13682
AVRIG13681	7H	593115034		b004382	1	7H	593115034	593115034	593115034	AVRIG13681	AVRIG13681
AVRIG37251	7H	593250920		b004383	1	7H	593250920	593250920	593250920	AVRIG37251	AVRIG37251
wri639	7H	593885665		b004384	1	7H	593885665	593885665	593885665	wri639	wri639
AVRIG13686	7H	593934622		b004385	5	7H	5.94463e+08	593934622	594990825	AVRIG13686	AVRIG13696
AVRIG13687	7H	594045807		b004385	5	7H	5.94463e+08	593934622	594990825	AVRIG13686	AVRIG13696
AVRIG13688	7H	594209811		b004385	5	7H	5.94463e+08	593934622	594990825	AVRIG13686	AVRIG13696
AVRIG13697	7H	594989421		b004385	5	7H	5.94463e+08	593934622	594990825	AVRIG13686	AVRIG13696
AVRIG13696	7H	594990825		b004385	5	7H	5.94463e+08	593934622	594990825	AVRIG13686	AVRIG13696
AVRIG13695	7H	594990891		b004386	1	7H	594990891	594990891	594990891	AVRIG13695	AVRIG13695
AVRIG13694	7H	594992164		b004387	1	7H	594992164	594992164	594992164	AVRIG13694	AVRIG13694
AVRIG13693	7H	594998322		b004388	1	7H	594998322	594998322	594998322	AVRIG13693	AVRIG13693
AVRIG13691	7H	595003656		b004389	1	7H	595003656	595003656	595003656	AVRIG13691	AVRIG13691
AVRIG13700	7H	595868668		b004390	1	7H	595868668	595868668	595868668	AVRIG13700	AVRIG13700
AVRIG13707	7H	596514115		b004391	1	7H	596514115	596514115	596514115	AVRIG13707	AVRIG13707
AVRIG13713	7H	596545307		b004392	1	7H	596545307	596545307	596545307	AVRIG13713	AVRIG13713
AVRIG36841	7H	596659455		b004393	1	7H	596659455	596659455	596659455	AVRIG36841	AVRIG36841
AVRIG13714	7H	596859002		b004394	2	7H	5.96932e+08	596859002	597004891	AVRIG13714	AVRIG13715
AVRIG13715	7H	597004891		b004394	2	7H	5.96932e+08	596859002	597004891	AVRIG13714	AVRIG13715
AVRIG13717	7H	597088254		b004395	1	7H	597088254	597088254	597088254	AVRIG13717	AVRIG13717
AVRIG13718	7H	597091370		b004396	1	7H	597091370	597091370	597091370	AVRIG13718	AVRIG13718
AVRIG13721	7H	597843868		b004397	1	7H	597843868	597843868	597843868	AVRIG13721	AVRIG13721
AVRIG13726	7H	598769771		b004398	1	7H	598769771	598769771	598769771	AVRIG13726	AVRIG13726
AVRIG13727	7H	598770820		b004399	1	7H	598770820	598770820	598770820	AVRIG13727	AVRIG13727
AVRIG13729	7H	598789619		b004400	1	7H	598789619	598789619	598789619	AVRIG13729	AVRIG13729
AVRIG13732	7H	599100080		b004401	1	7H	599100080	599100080	599100080	AVRIG13732	AVRIG13732
AVRIG13735	7H	599285712		b004402	1	7H	599285712	599285712	599285712	AVRIG13735	AVRIG13735
AVRIG13734	7H	599302416		b004403	1	7H	599302416	599302416	599302416	AVRIG13734	AVRIG13734
AVRIG13738	7H	600640289		b004404	1	7H	600640289	600640289	600640289	AVRIG13738	AVRIG13738
AVRIG13739	7H	600956327		b004405	1	7H	600956327	600956327	600956327	AVRIG13739	AVRIG13739
AVRIG13740	7H	601138908		b004406	1	7H	601138908	601138908	601138908	AVRIG13740	AVRIG13740
AVRIG13741	7H	601775942		b004407	1	7H	601775942	601775942	601775942	AVRIG13741	AVRIG13741
AVRIG13744	7H	601844137		b004408	1	7H	601844137	601844137	601844137	AVRIG13744	AVRIG13744
AVRIG13743	7H	601844936		b004409	1	7H	601844936	601844936	601844936	AVRIG13743	AVRIG13743
AVRIG13745	7H	601987967		b004410	1	7H	601987967	601987967	601987967	AVRIG13745	AVRIG13745
AVRIG13747	7H	602216004		b004411	3	7H	602289304	602216004	602362604	AVRIG13747	AVRIG13749
AVRIG13748	7H	602360117		b004411	3	7H	602289304	602216004	602362604	AVRIG13747	AVRIG13749
AVRIG13749	7H	602362604		b004411	3	7H	602289304	602216004	602362604	AVRIG13747	AVRIG13749
AVRIG13750	7H	602415476		b004412	1	7H	602415476	602415476	602415476	AVRIG13750	AVRIG13750
AVRIG13754	7H	604037060		b004413	1	7H	604037060	604037060	604037060	AVRIG13754	AVRIG13754
AVRIG13757	7H	604432492		b004414	1	7H	604432492	604432492	604432492	AVRIG13757	AVRIG13757
AVRIG13758	7H	604947884		b004415	1	7H	604947884	604947884	604947884	AVRIG13758	AVRIG13758
AVRIG13761	7H	604973612		b004416	1	7H	604973612	604973612	604973612	AVRIG13761	AVRIG13761
AVRIG37254	7H	607339188		b004417	1	7H	607339188	607339188	607339188	AVRIG37254	AVRIG37254
AVRIG13770	7H	608222142		b004418	1	7H	608222142	608222142	608222142	AVRIG13770	AVRIG13770
AVRIG13771	7H	608354089		b004419	1	7H	608354089	608354089	608354089	AVRIG13771	AVRIG13771
AVRIG13772	7H	609113419		b004420	10	7H	6.09337e+08	609113419	609560256	AVRIG13772	AVRIG13783
AVRIG13774	7H	609204083		b004420	10	7H	6.09337e+08	609113419	609560256	AVRIG13772	AVRIG13783
AVRIG13775	7H	609285257		b004420	10	7H	6.09337e+08	609113419	609560256	AVRIG13772	AVRIG13783
AVRIG13776	7H	609286011		b004420	10	7H	6.09337e+08	609113419	609560256	AVRIG13772	AVRIG13783
AVRIG13780	7H	609385910		b004420	10	7H	6.09337e+08	609113419	609560256	AVRIG13772	AVRIG13783
AVRIG13779	7H	609387243		b004420	10	7H	6.09337e+08	609113419	609560256	AVRIG13772	AVRIG13783
AVRIG13778	7H	609389058		b004420	10	7H	6.09337e+08	609113419	609560256	AVRIG13772	AVRIG13783
AVRIG13781	7H	609558212		b004420	10	7H	6.09337e+08	609113419	609560256	AVRIG13772	AVRIG13783
AVRIG13782	7H	609559249		b004420	10	7H	6.09337e+08	609113419	609560256	AVRIG13772	AVRIG13783
AVRIG13783	7H	609560256		b004420	10	7H	6.09337e+08	609113419	609560256	AVRIG13772	AVRIG13783
AVRIG13788	7H	609976949		b004421	1	7H	609976949	609976949	609976949	AVRIG13788	AVRIG13788
AVRIG13787	7H	609976970		b004422	2	7H	609977188	609976970	609977406	AVRIG13787	AVRIG13786
AVRIG13786	7H	609977406		b004422	2	7H	609977188	609976970	609977406	AVRIG13787	AVRIG13786
AVRIG13791	7H	610547161		b004423	1	7H	610547161	610547161	610547161	AVRIG13791	AVRIG13791
AVRIG14010	7H	611030136		b004424	2	7H	611030894	611030136	611031652	AVRIG14010	AVRIG13797
AVRIG13797	7H	611031652		b004424	2	7H	611030894	611030136	611031652	AVRIG14010	AVRIG13797
AVRIG13795	7H	611086390		b004425	1	7H	611086390	611086390	611086390	AVRIG13795	AVRIG13795
AVRIG13794	7H	611086958		b004426	1	7H	611086958	611086958	611086958	AVRIG13794	AVRIG13794
AVRIG13793	7H	611087113		b004427	1	7H	611087113	611087113	611087113	AVRIG13793	AVRIG13793
AVRIG13809	7H	611715949		b004428	2	7H	611719122	611715949	611722295	AVRIG13809	AVRIG13808
AVRIG13808	7H	611722295		b004428	2	7H	611719122	611715949	611722295	AVRIG13809	AVRIG13808
AVRIG13807	7H	611723241		b004429	1	7H	611723241	611723241	611723241	AVRIG13807	AVRIG13807
AVRIG13810	7H	611888201		b004430	1	7H	611888201	611888201	611888201	AVRIG13810	AVRIG13810
AVRIG13811	7H	612788349		b004431	1	7H	612788349	612788349	612788349	AVRIG13811	AVRIG13811
AVRIG13812	7H	612816568		b004432	1	7H	612816568	612816568	612816568	AVRIG13812	AVRIG13812
AVRIG13813	7H	612816644		b004433	1	7H	612816644	612816644	612816644	AVRIG13813	AVRIG13813
AVRIG13816	7H	613769543		b004434	1	7H	613769543	613769543	613769543	AVRIG13816	AVRIG13816
AVRIG13817	7H	613857868		b004435	1	7H	613857868	613857868	613857868	AVRIG13817	AVRIG13817
AVRIG13819	7H	614032521		b004436	5	7H	6.143e+08	614032521	614567918	AVRIG13819	AVRIG13828
AVRIG13822	7H	614070085		b004436	5	7H	6.143e+08	614032521	614567918	AVRIG13819	AVRIG13828
AVRIG13824	7H	614506163		b004436	5	7H	6.143e+08	614032521	614567918	AVRIG13819	AVRIG13828
AVRIG13827	7H	614524042		b004436	5	7H	6.143e+08	614032521	614567918	AVRIG13819	AVRIG13828
AVRIG13828	7H	614567918		b004436	5	7H	6.143e+08	614032521	614567918	AVRIG13819	AVRIG13828
AVRIG13829	7H	614616174		b004437	1	7H	614616174	614616174	614616174	AVRIG13829	AVRIG13829
AVRIG13831	7H	614647163		b004438	1	7H	614647163	614647163	614647163	AVRIG13831	AVRIG13831
AVRIG13832	7H	614648508		b004439	1	7H	614648508	614648508	614648508	AVRIG13832	AVRIG13832
AVRIG13833	7H	614650513		b004440	1	7H	614650513	614650513	614650513	AVRIG13833	AVRIG13833
AVRIG13835	7H	615147073		b004441	4	7H	615234266	615147073	615321459	AVRIG13835	AVRIG13842
AVRIG13836	7H	615150782		b004441	4	7H	615234266	615147073	615321459	AVRIG13835	AVRIG13842
AVRIG13837	7H	615153247		b004441	4	7H	615234266	615147073	615321459	AVRIG13835	AVRIG13842
AVRIG13842	7H	615321459		b004441	4	7H	615234266	615147073	615321459	AVRIG13835	AVRIG13842
AVRIG36843	7H	615321825		b004442	1	7H	615321825	615321825	615321825	AVRIG36843	AVRIG36843
AVRIG13840	7H	615326513		b004443	1	7H	615326513	615326513	615326513	AVRIG13840	AVRIG13840
AVRIG13839	7H	615332826		b004444	1	7H	615332826	615332826	615332826	AVRIG13839	AVRIG13839
AVRIG13844	7H	615402884		b004445	2	7H	615403615	615402884	615404346	AVRIG13844	AVRIG13843
AVRIG13843	7H	615404346		b004445	2	7H	615403615	615402884	615404346	AVRIG13844	AVRIG13843
AVRIG37162	7H	615549501		b004446	1	7H	615549501	615549501	615549501	AVRIG37162	AVRIG37162
AVRIG13847	7H	615728171		b004447	1	7H	615728171	615728171	615728171	AVRIG13847	AVRIG13847
AVRIG37164	7H	615911760		b004448	1	7H	615911760	615911760	615911760	AVRIG37164	AVRIG37164
AVRIG36847	7H	616091677		b004449	1	7H	616091677	616091677	616091677	AVRIG36847	AVRIG36847
AVRIG13851	7H	616093284		b004450	1	7H	616093284	616093284	616093284	AVRIG13851	AVRIG13851
AVRIG13849	7H	616105560		b004451	1	7H	616105560	616105560	616105560	AVRIG13849	AVRIG13849
AVRIG36875	7H	616211740		b004452	1	7H	616211740	616211740	616211740	AVRIG36875	AVRIG36875
AVRIG37188	7H	616317611		b004453	1	7H	616317611	616317611	616317611	AVRIG37188	AVRIG37188
AVRIG13855	7H	616970111		b004454	2	7H	617109077	616970111	617248043	AVRIG13855	AVRIG13857
AVRIG13857	7H	617248043		b004454	2	7H	617109077	616970111	617248043	AVRIG13855	AVRIG13857
AVRIG13859	7H	617493829		b004455	1	7H	617493829	617493829	617493829	AVRIG13859	AVRIG13859
AVRIG13861	7H	618109042		b004456	1	7H	618109042	618109042	618109042	AVRIG13861	AVRIG13861
AVRIG37158	7H	618148092		b004457	1	7H	618148092	618148092	618148092	AVRIG37158	AVRIG37158
AVRIG13865	7H	618248802		b004458	1	7H	618248802	618248802	618248802	AVRIG13865	AVRIG13865
AVRIG13864	7H	618248966		b004459	1	7H	618248966	618248966	618248966	AVRIG13864	AVRIG13864
AVRIG13866	7H	618307846		b004460	1	7H	618307846	618307846	618307846	AVRIG13866	AVRIG13866
AVRIG13867	7H	618427908		b004461	1	7H	618427908	618427908	618427908	AVRIG13867	AVRIG13867
AVRIG13868	7H	618567913		b004462	1	7H	618567913	618567913	618567913	AVRIG13868	AVRIG13868
AVRIG13869	7H	618924080		b004463	1	7H	618924080	618924080	618924080	AVRIG13869	AVRIG13869
AVRIG13871	7H	618963681		b004464	1	7H	618963681	618963681	618963681	AVRIG13871	AVRIG13871
AVRIG13881	7H	619346529		b004465	1	7H	619346529	619346529	619346529	AVRIG13881	AVRIG13881
AVRIG13880	7H	619354886		b004466	1	7H	619354886	619354886	619354886	AVRIG13880	AVRIG13880
AVRIG13876	7H	619371452		b004467	1	7H	619371452	619371452	619371452	AVRIG13876	AVRIG13876
AVRIG13877	7H	619372368		b004468	1	7H	619372368	619372368	619372368	AVRIG13877	AVRIG13877
AVRIG13878	7H	619372431		b004469	7	7H	619460179	619372431	619547927	AVRIG13878	AVRIG13885
AVRIG13879	7H	619372541		b004469	7	7H	619460179	619372431	619547927	AVRIG13878	AVRIG13885
AVRIG13883	7H	619423330		b004469	7	7H	619460179	619372431	619547927	AVRIG13878	AVRIG13885
AVRIG13889	7H	619494500		b004469	7	7H	619460179	619372431	619547927	AVRIG13878	AVRIG13885
AVRIG13888	7H	619497161		b004469	7	7H	619460179	619372431	619547927	AVRIG13878	AVRIG13885
AVRIG13887	7H	619522803		b004469	7	7H	619460179	619372431	619547927	AVRIG13878	AVRIG13885
AVRIG13885	7H	619547927		b004469	7	7H	619460179	619372431	619547927	AVRIG13878	AVRIG13885
AVRIG13892	7H	620108999		b004470	1	7H	620108999	620108999	620108999	AVRIG13892	AVRIG13892
AVRIG13891	7H	620212796		b004471	2	7H	620221061	620212796	620229326	AVRIG13891	AVRIG13890
AVRIG13890	7H	620229326		b004471	2	7H	620221061	620212796	620229326	AVRIG13891	AVRIG13890
AVRIG13893	7H	620313276		b004472	1	7H	620313276	620313276	620313276	AVRIG13893	AVRIG13893
AVRIG13896	7H	620688748		b004473	1	7H	620688748	620688748	620688748	AVRIG13896	AVRIG13896
AVRIG36849	7H	620925981		b004474	1	7H	620925981	620925981	620925981	AVRIG36849	AVRIG36849
AVRIG13898	7H	620926926		b004475	1	7H	620926926	620926926	620926926	AVRIG13898	AVRIG13898
AVRIG13904	7H	621414964		b004476	1	7H	621414964	621414964	621414964	AVRIG13904	AVRIG13904
AVRIG37159	7H	621547155		b004477	1	7H	621547155	621547155	621547155	AVRIG37159	AVRIG37159
