## Supplemental tables for "Haplotype-based insights into the genetic architecture of net blotch resistance in barley" (part 2 of 2)

### Sheet: Table S3 (continued)
Supplementary Table 3. Detail information of 9,114 polymorphic SNP markers and the constructed 4,497 genome-wide linkage disequilibrium (LD)-blocks.
AVRIG13908	7H	621794129		b004478	1	7H	621794129	621794129	621794129	AVRIG13908	AVRIG13908
AVRIG13911	7H	621976325		b004479	1	7H	621976325	621976325	621976325	AVRIG13911	AVRIG13911
AVRIG13913	7H	623033685		b004480	1	7H	623033685	623033685	623033685	AVRIG13913	AVRIG13913
AVRIG13914	7H	623165975		b004481	8	7H	623483491	623165975	623801007	AVRIG13914	AVRIG13922
AVRIG13916	7H	623174410		b004481	8	7H	623483491	623165975	623801007	AVRIG13914	AVRIG13922
AVRIG13915	7H	623176366		b004481	8	7H	623483491	623165975	623801007	AVRIG13914	AVRIG13922
AVRIG13917	7H	623345542		b004481	8	7H	623483491	623165975	623801007	AVRIG13914	AVRIG13922
AVRIG13919	7H	623507204		b004481	8	7H	623483491	623165975	623801007	AVRIG13914	AVRIG13922
AVRIG13920	7H	623618642		b004481	8	7H	623483491	623165975	623801007	AVRIG13914	AVRIG13922
AVRIG13921	7H	623688084		b004481	8	7H	623483491	623165975	623801007	AVRIG13914	AVRIG13922
AVRIG13922	7H	623801007		b004481	8	7H	623483491	623165975	623801007	AVRIG13914	AVRIG13922
AVRIG13923	7H	624065416		b004482	1	7H	624065416	624065416	624065416	AVRIG13923	AVRIG13923
AVRIG13924	7H	624172751		b004483	9	7H	625304512	624172751	626436273	AVRIG13924	AVRIG13936
AVRIG13925	7H	624179985		b004483	9	7H	625304512	624172751	626436273	AVRIG13924	AVRIG13936
AVRIG13927	7H	624326042		b004483	9	7H	625304512	624172751	626436273	AVRIG13924	AVRIG13936
AVRIG13928	7H	624607419		b004483	9	7H	625304512	624172751	626436273	AVRIG13924	AVRIG13936
AVRIG13933	7H	625086352		b004483	9	7H	625304512	624172751	626436273	AVRIG13924	AVRIG13936
AVRIG13934	7H	625087458		b004483	9	7H	625304512	624172751	626436273	AVRIG13924	AVRIG13936
AVRIG13939	7H	626313082		b004483	9	7H	625304512	624172751	626436273	AVRIG13924	AVRIG13936
AVRIG13935	7H	626435550		b004483	9	7H	625304512	624172751	626436273	AVRIG13924	AVRIG13936
AVRIG13936	7H	626436273		b004483	9	7H	625304512	624172751	626436273	AVRIG13924	AVRIG13936
AVRIG13937	7H	626438276		b004484	1	7H	626438276	626438276	626438276	AVRIG13937	AVRIG13937
AVRIG13942	7H	626760133		b004485	2	7H	626772266	626760133	626784399	AVRIG13942	AVRIG13941
AVRIG13941	7H	626784399		b004485	2	7H	626772266	626760133	626784399	AVRIG13942	AVRIG13941
AVRIG13944	7H	626866808		b004486	1	7H	626866808	626866808	626866808	AVRIG13944	AVRIG13944
AVRIG13947	7H	627022072		b004487	10	7H	627473718	627022072	627925364	AVRIG13947	AVRIG36880
AVRIG13950	7H	627114697		b004487	10	7H	627473718	627022072	627925364	AVRIG13947	AVRIG36880
AVRIG13949	7H	627114703		b004487	10	7H	627473718	627022072	627925364	AVRIG13947	AVRIG36880
AVRIG13951	7H	627287035		b004487	10	7H	627473718	627022072	627925364	AVRIG13947	AVRIG36880
AVRIG13958	7H	627448821		b004487	10	7H	627473718	627022072	627925364	AVRIG13947	AVRIG36880
AVRIG13956	7H	627513573		b004487	10	7H	627473718	627022072	627925364	AVRIG13947	AVRIG36880
AVRIG13954	7H	627516228		b004487	10	7H	627473718	627022072	627925364	AVRIG13947	AVRIG36880
AVRIG13953	7H	627526746		b004487	10	7H	627473718	627022072	627925364	AVRIG13947	AVRIG36880
AVRIG13960	7H	627712426		b004487	10	7H	627473718	627022072	627925364	AVRIG13947	AVRIG36880
AVRIG36880	7H	627925364		b004487	10	7H	627473718	627022072	627925364	AVRIG13947	AVRIG36880
AVRIG37255	7H	628434944		b004488	1	7H	628434944	628434944	628434944	AVRIG37255	AVRIG37255
AVRIG13961	7H	628435054		b004489	2	7H	628671377	628435054	628907700	AVRIG13961	AVRIG13963
AVRIG13963	7H	628907700		b004489	2	7H	628671377	628435054	628907700	AVRIG13961	AVRIG13963
AVRIG13964	7H	628907767		b004490	1	7H	628907767	628907767	628907767	AVRIG13964	AVRIG13964
AVRIG13965	7H	628908217		b004491	1	7H	628908217	628908217	628908217	AVRIG13965	AVRIG13965
AVRIG13971	7H	630245785		b004492	4	7H	6.30284e+08	630245785	630322412	AVRIG13971	AVRIG13972
AVRIG13974	7H	630314727		b004492	4	7H	6.30284e+08	630245785	630322412	AVRIG13971	AVRIG13972
AVRIG13973	7H	630318661		b004492	4	7H	6.30284e+08	630245785	630322412	AVRIG13971	AVRIG13972
AVRIG13972	7H	630322412		b004492	4	7H	6.30284e+08	630245785	630322412	AVRIG13971	AVRIG13972
AVRIG37179	7H	630329849		b004493	1	7H	630329849	630329849	630329849	AVRIG37179	AVRIG37179
AVRIG13977	7H	632036483		b004494	1	7H	632036483	632036483	632036483	AVRIG13977	AVRIG13977
AVRIG13978	7H	632113807		b004495	1	7H	632113807	632113807	632113807	AVRIG13978	AVRIG13978
AVRIG13976	7H	632167275		b004496	1	7H	632167275	632167275	632167275	AVRIG13976	AVRIG13976

### Sheet: Table S4
Supplementary Table 4.Counts of susceptible, neutral, and resistant haplotypes within each block and the local genetic correlations for NFNB and SFNB.
Block ID	Chromosome	Postion (bp)	Counts for NFNB a				Counts for SFNB				Local genetic correlations b
			Susceptible	Neutral	Resistant		Susceptible	Neutral	Resistant		Spearman's ρ	P-value	FDR-adjusted P-value	Pearson's r	P-value	FDR-adjusted P-value
b000000	1H	83810	335	615	0		335	615	0		1	0	0	1	0	0
b000001	1H	174611	177	773	0		177	773	0		1	0	0	1	NA	NA
b000002	1H	1188635	0	285	666		666	284	0		-0.999982	0	0	-0.998484	0	0
b000003	1H	1843007	0	863	88		0	863	88		1	0	0	1	NA	NA
b000004	1H	2207609	0	768	183		0	768	183		1	0	0	1	0	0
b000005	1H	2583182	0	691	260		0	691	260		1	0	0	1	NA	NA
b000006	1H	4332804	392	558	0		392	558	0		1	0	0	1	NA	NA
b000007	1H	4910986	172	778	0		172	778	0		1	0	0	1	0	0
b000008	1H	5011670	0	901	50		0	901	50		1	0	0	1	NA	NA
b000009	1H	5116115	867	83	0		0	84	867		-1	0	0	-1	0	0
b000010	1H	5160629	82	868	0		0	869	82		-1	0	0	-1	NA	NA
b000011	1H	5340909	0	704	247		0	704	247		1	0	0	1	NA	NA
b000012	1H	5341067	0	877	74		74	876	0		-1	0	0	-1	NA	NA
b000013	1H	6752072	0	875	76		76	874	0		-1	0	0	-1	0	0
b000014	1H	6811770	0	782	169		169	781	0		-1	0	0	-1	NA	NA
b000015	1H	6980874	332	618	0		0	619	332		-1	0	0	-1	NA	NA
b000016	1H	7577776	224	726	0		224	726	0		1	0	0	1	NA	NA
b000017	1H	8865992	0	873	78		78	872	0		-1	0	0	-1	NA	NA
b000018	1H	8877054	829	121	0		0	122	829		-1	0	0	-1	NA	NA
b000019	1H	9333976	54	896	0		54	896	0		1	0	0	1	NA	NA
b000020	1H	9495852	761	189	0		761	189	0		1	0	0	1	NA	NA
b000021	1H	9612508	0	867	84		84	866	0		-1	0	0	-1	0	0
b000022	1H	13470348	226	724	0		226	724	0		1	0	0	1	NA	NA
b000023	1H	14182224	778	172	0		778	172	0		1	0	0	1	NA	NA
b000024	1H	14646297	60	890	0		0	891	60		-1	0	0	-1	NA	NA
b000025	1H	14658422	486	464	0		486	464	0		1	0	0	1	NA	NA
b000026	1H	14719739	0	170	781		781	169	0		-1	0	0	-1	NA	NA
b000027	1H	14726452	0	569	382		0	569	382		1	0	0	1	NA	NA
b000028	1H	15439149	0	730	221		0	730	221		1	0	0	1	NA	NA
b000029	1H	15760126	0	480	471		0	480	471		1	0	0	1	0	0
b000030	1H	17310770	0	669	282		282	668	0		-1	0	0	-1	NA	NA
b000031	1H	1.84586e+07	99	24	827		369	24	557		0.984532	0	0	0.950209	0	0
b000032	1H	19820526	0	635	316		316	634	0		-1	0	0	-1	NA	NA
b000033	1H	20125495	83	867	0		83	867	0		1	0	0	1	NA	NA
b000034	1H	20538049	74	876	0		0	877	74		-1	0	0	-1	NA	NA
b000035	1H	20723886	0	344	607		0	344	607		1	0	0	1	NA	NA
b000036	1H	20913627	838	112	0		0	113	838		-1	0	0	-1	NA	NA
b000037	1H	20917652	0	236	715		0	236	715		1	0	0	1	NA	NA
b000038	1H	22087136	789	161	0		0	162	789		-1	0	0	-1	NA	NA
b000039	1H	22382752	261	689	0		261	689	0		1	0	0	1	NA	NA
b000040	1H	22383527	0	505	446		446	504	0		-1	0	0	-1	NA	NA
b000041	1H	22385344	709	241	0		0	242	709		-1	0	0	-1	NA	NA
b000042	1H	24254841	0	678	273		0	678	273		1	0	0	1	NA	NA
b000043	1H	25682383	0	871	80		0	871	80		1	0	0	1	NA	NA
b000044	1H	25742847	0	608	343		0	608	343		1	0	0	1	NA	NA
b000045	1H	26808570	736	214	0		736	214	0		1	0	0	0.999897	0	0
b000046	1H	27496015	0	649	302		0	649	302		1	0	0	1	0	0
b000047	1H	28919652	0	786	165		0	786	165		1	0	0	1	NA	NA
b000048	1H	29426148	529	421	0		1	421	528		-0.972677	0	0	-0.943803	0	0
b000049	1H	30126557	104	846	0		0	847	104		-1	0	0	-1	NA	NA
b000050	1H	30268254	0	840	111		0	840	111		1	0	0	1	NA	NA
b000051	1H	31631445	179	771	0		179	771	0		1	0	0	1	NA	NA
b000052	1H	31865078	187	763	0		187	763	0		1	0	0	1	NA	NA
b000053	1H	34469090	0	547	404		0	547	404		1	0	0	1	NA	NA
b000054	1H	3.62977e+07	191	647	112		191	647	112		0.999982	0	0	0.99887	0	0
b000055	1H	38044028	77	873	0		1	873	76		-0.971313	0	0	-0.85957	1.19367e-278	1.51093e-278
b000056	1H	38076815	0	676	275		0	676	275		1	0	0	1	NA	NA
b000057	1H	3.92957e+07	2	527	421		0	528	423		0.960264	0	0	0.967725	0	0
b000058	1H	40332422	0	527	424		0	527	424		1	0	0	1	NA	NA
b000059	1H	41219847	0	895	56		0	895	56		1	0	0	1	NA	NA
b000060	1H	42079357	0	476	475		0	476	475		1	0	0	0.99999	0	0
b000061	1H	42662920	202	748	0		0	749	202		-1	0	0	-0.998791	0	0
b000062	1H	44296080	140	667	143		0	668	283		-0.0200466	0.537151	0.537749	0.10002	0.00202524	0.00205353
b000063	1H	45286099	0	680	271		0	680	271		1	0	0	1	NA	NA
b000064	1H	46166679	0	850	101		0	850	101		1	0	0	1	NA	NA
b000065	1H	47509384	0	416	535		0	416	535		1	0	0	1	0	0
b000066	1H	47786236	0	795	156		0	795	156		1	0	0	1	NA	NA
b000067	1H	48316414	0	585	366		0	585	366		1	0	0	1	NA	NA
b000068	1H	48316987	0	815	136		0	815	136		1	0	0	0.997609	0	0
b000069	1H	48788366	0	592	359		0	592	359		1	0	0	1	NA	NA
b000070	1H	49086750	0	764	187		187	763	0		-1	0	0	-1	NA	NA
b000071	1H	49646248	0	550	401		0	550	401		1	0	0	1	NA	NA
b000072	1H	5.17294e+07	153	666	131		10	666	274		0.113974	0.000431915	0.000435791	0.471664	8.69068e-54	9.54909e-54
b000073	1H	54945843	0	808	143		0	808	143		1	0	0	1	NA	NA
b000074	1H	56276331	1	293	656		1	293	656		0.996943	0	0	0.991407	0	0
b000075	1H	57466451	0	693	258		0	693	258		1	0	0	1	NA	NA
b000076	1H	57467808	0	297	654		0	297	654		1	0	0	1	NA	NA
b000077	1H	57858766	287	663	0		0	664	287		-1	0	0	-1	NA	NA
b000078	1H	5.83014e+07	148	802	0		0	803	148		-1	0	0	-0.999723	0	0
b000079	1H	61980959	428	198	324		437	198	315		-0.940469	0	0	-0.967859	0	0
b000080	1H	64393137	0	586	365		365	585	0		-1	0	0	-1	NA	NA
b000081	1H	64393176	753	197	0		753	197	0		1	0	0	1	NA	NA
b000082	1H	65587513	0	578	373		373	577	0		-1	0	0	-1	NA	NA
b000083	1H	6.58395e+07	54	896	0		54	896	0		1	0	0	0.999995	0	0
b000084	1H	67283213	0	638	313		0	638	313		1	0	0	1	NA	NA
b000085	1H	67285715	95	855	0		0	856	95		-1	0	0	-1	NA	NA
b000086	1H	67841499	163	787	0		0	788	163		-1	0	0	-1	NA	NA
b000087	1H	6.91088e+07	48	324	578		384	324	242		-0.486325	1.49033e-57	1.54034e-57	-0.876762	1.20084e-303	1.54567e-303
b000088	1H	70887504	210	740	0		0	741	210		-1	0	0	-1	NA	NA
b000089	1H	70888061	158	792	0		0	793	158		-1	0	0	-1	NA	NA
b000090	1H	7.15393e+07	719	231	0		719	231	0		1	0	0	1	NA	NA
b000091	1H	7.42276e+07	722	133	95		1	133	816		-0.929955	0	0	-0.722149	6.58658e-154	7.72744e-154
b000092	1H	86123484	778	91	81		0	92	859		-0.165228	3.03576e-07	3.07196e-07	-0.163391	4.11689e-07	4.23642e-07
b000093	1H	98054341	0	84	867		0	84	867		0.999862	0	0	0.971156	0	0
b000094	1H	2.49502e+08	453	120	377		168	120	662		-0.0623184	0.0548427	0.0550754	0.925262	0	0
b000095	1H	276363869	546	246	158		534	246	170		0.928377	0	0	0.970563	0	0
b000096	1H	2.88595e+08	507	308	135		0	309	642		-0.0650423	0.0450465	0.0452578	0.61167	1.4331e-98	1.61541e-98
b000097	1H	289678277	0	580	371		371	579	0		-1	0	0	-1	NA	NA
b000098	1H	289872519	853	97	0		0	98	853		-1	0	0	-1	0	0
b000099	1H	291994139	0	146	805		805	145	0		-1	0	0	-1	NA	NA
b000100	1H	295282287	533	0	417		546	0	404		0.996864	0	0	0.958632	0	0
b000101	1H	299942378	152	798	0		152	798	0		1	0	0	1	0	0
b000102	1H	3.03115e+08	195	99	656		851	99	0		0.46153	2.73538e-51	2.82133e-51	0.458945	1.15039e-50	1.26129e-50
b000103	1H	306936607	0	344	607		0	344	607		1	0	0	1	NA	NA
b000104	1H	308004766	865	85	0		865	85	0		1	0	0	1	NA	NA
b000105	1H	309843157	0	569	382		0	569	382		1	0	0	1	NA	NA
b000106	1H	310617662	219	74	657		13	74	863		0.0852256	0.00858497	0.00863876	-0.0599717	0.0646486	0.065248
b000107	1H	311370917	139	811	0		139	811	0		1	0	0	1	NA	NA
b000108	1H	311691396	0	776	175		0	776	175		1	0	0	1	NA	NA
b000109	1H	312150698	0	774	177		177	773	0		-1	0	0	-1	NA	NA
b000110	1H	316612719	854	96	0		0	97	854		-0.290005	7.26963e-20	7.41641e-20	-0.651655	6.3815e-116	7.28494e-116
b000111	1H	322464716	150	800	0		150	800	0		1	0	0	1	NA	NA
b000112	1H	3.23265e+08	406	540	4		4	540	406		-1	0	0	-0.999987	0	0
b000113	1H	324991367	165	785	0		165	785	0		1	0	0	1	NA	NA
b000114	1H	325398656	133	817	0		133	817	0		1	0	0	1	NA	NA
b000115	1H	325401807	873	77	0		0	78	873		-1	0	0	-1	NA	NA
b000116	1H	325751135	144	806	0		144	806	0		1	0	0	1	0	0
b000117	1H	327093841	871	79	0		0	80	871		-1	0	0	-1	NA	NA
b000118	1H	327096137	146	804	0		146	804	0		1	0	0	1	0	0
b000119	1H	327096384	132	818	0		132	818	0		1	0	0	1	0	0
b000120	1H	327625540	0	589	362		0	589	362		1	0	0	1	NA	NA
b000121	1H	3.2864e+08	580	370	0		580	370	0		0.999992	0	0	0.99942	0	0
b000122	1H	329133225	506	444	0		0	445	506		-1	0	0	-1	NA	NA
b000123	1H	3.29796e+08	0	90	861		0	90	861		0.999654	0	0	0.864133	6.01582e-285	7.65284e-285
b000124	1H	3.31654e+08	75	87	788		143	87	720		0.941569	0	0	0.93638	0	0
b000125	1H	333666104	0	346	605		605	345	0		-1	0	0	-1	NA	NA
b000126	1H	333908693	0	790	161		0	790	161		1	0	0	1	NA	NA
b000127	1H	334254959	0	781	170		0	781	170		1	0	0	1	NA	NA
b000128	1H	335617009	200	750	0		200	750	0		1	0	0	1	0	0
b000129	1H	335743125	115	835	0		0	836	115		-1	0	0	-1	0	0
b000130	1H	3.39835e+08	1	503	446		2	503	445		0.914566	0	0	0.987737	0	0
b000131	1H	342713369	499	451	0		0	452	499		-1	0	0	-1	NA	NA
b000132	1H	344370782	586	364	0		0	365	586		-0.999814	0	0	-0.998085	0	0
b000133	1H	345638487	136	814	0		136	814	0		1	0	0	1	0	0
b000134	1H	345724418	0	586	365		365	585	0		-1	0	0	-1	NA	NA
b000135	1H	345724470	142	808	0		142	808	0		1	0	0	1	NA	NA
b000136	1H	346265851	0	584	367		367	583	0		-1	0	0	-1	NA	NA
b000137	1H	346280246	0	100	851		0	100	851		1	0	0	1	NA	NA
b000138	1H	347884557	0	210	741		741	209	0		-1	0	0	-1	NA	NA
b000139	1H	350724803	21	587	342		224	587	139		-0.527682	3.2256e-69	3.34383e-69	-0.772913	1.72918e-189	2.08652e-189
b000140	1H	355558741	137	813	0		0	814	137		-1	0	0	-0.999	0	0
b000141	1H	355561959	0	717	234		0	717	234		1	0	0	1	NA	NA
b000142	1H	355562073	0	571	380		0	571	380		1	0	0	1	NA	NA
b000143	1H	355563229	0	720	231		0	720	231		1	0	0	1	NA	NA
b000144	1H	355564305	0	571	380		0	571	380		1	0	0	1	NA	NA
b000145	1H	356497645	139	557	254		0	558	393		0.0309698	0.340324	0.341007	-0.688311	2.57819e-134	2.96989e-134
b000146	1H	358122433	0	424	527		527	423	0		-0.995357	0	0	-0.976827	0	0
b000147	1H	359269871	0	322	629		629	321	0		-1	0	0	-1	NA	NA
b000148	1H	359808511	182	768	0		0	769	182		-1	0	0	-1	NA	NA
b000149	1H	3.61571e+08	114	639	197		0	640	311		0.10531	0.00115141	0.0011607	0.103334	0.00142608	0.00144697
b000150	1H	3.63549e+08	238	712	0		238	712	0		1	0	0	1	0	0
b000151	1H	363714143	367	583	0		367	583	0		1	0	0	1	NA	NA
b000152	1H	3.65812e+08	412	451	87		0	452	499		-0.702701	2.6263e-142	2.77046e-142	-0.881693	1.62624957186142e-311	2.10748669006539e-311
b000153	1H	366553627	161	789	0		161	789	0		1	0	0	1	NA	NA
b000154	1H	367013962	0	789	162		0	789	162		1	0	0	1	NA	NA
b000155	1H	367945568	161	789	0		161	789	0		1	0	0	1	0	0
b000156	1H	368439743	0	822	129		0	822	129		1	0	0	1	0	0
b000157	1H	3.6905e+08	0	514	437		0	514	437		0.999898	0	0	0.998507	0	0
b000158	1H	369312121	0	838	113		0	838	113		1	0	0	1	NA	NA
b000159	1H	369783423	0	502	449		0	502	449		1	0	0	1	0	0
b000160	1H	369783620	0	896	55		0	896	55		1	0	0	1	NA	NA
b000161	1H	369783759	0	524	427		0	524	427		1	0	0	1	NA	NA
b000162	1H	369783830	0	889	62		0	889	62		1	0	0	1	NA	NA
b000163	1H	369784085	0	504	447		0	504	447		1	0	0	1	NA	NA
b000164	1H	370834045	0	833	118		0	833	118		0.999997	0	0	0.999097	0	0
b000165	1H	373851419	222	566	162		0	567	384		-0.326256	5.34683e-25	5.46471e-25	-0.648508	1.84501e-114	2.10306e-114
b000166	1H	377533260	0	787	164		0	787	164		1	0	0	0.999774	0	0
b000167	1H	379435708	794	149	7		797	149	4		0.702641	2.84196e-142	2.99726e-142	0.950563	0	0
b000168	1H	3.80491e+08	0	270	681		681	269	0		-1	0	0	-0.997048	0	0
b000169	1H	380558229	94	856	0		0	857	94		-1	0	0	-1	0	0
b000170	1H	380729697	0	373	578		578	372	0		-1	0	0	-1	NA	NA
b000171	1H	381504018	0	309	642		642	308	0		-1	0	0	-1	NA	NA
b000172	1H	3.81919e+08	640	306	4		643	306	1		0.538512	1.51025e-72	1.56813e-72	0.391172	4.28135e-36	4.61767e-36
b000173	1H	382240160	0	615	336		336	614	0		-1	0	0	-1	NA	NA
b000174	1H	382482574	325	625	0		325	625	0		1	0	0	1	NA	NA
b000175	1H	382744921	102	848	0		102	848	0		1	0	0	1	NA	NA
b000176	1H	382922392	518	432	0		518	432	0		1	0	0	1	NA	NA
b000177	1H	3.85444e+08	498	452	0		498	452	0		0.932873	0	0	0.893137	0	0
b000178	1H	387807908	384	228	338		296	228	426		0.932361	0	0	0.951168	0	0
b000179	1H	389295813	746	204	0		746	204	0		1	0	0	1	NA	NA
b000180	1H	389574090	436	514	0		436	514	0		1	0	0	1	NA	NA
b000181	1H	389966321	740	210	0		740	210	0		1	0	0	1	NA	NA
b000182	1H	3.90538e+08	826	124	0		826	124	0		0.99968	0	0	0.924888	0	0
b000183	1H	392151048	684	266	0		684	266	0		1	0	0	1	NA	NA
b000184	1H	3.93599e+08	545	405	0		545	405	0		0.999804	0	0	0.998643	0	0
b000185	1H	394639219	124	826	0		47	826	77		-0.304718	7.31849e-22	7.47134e-22	-0.432362	1.49449e-44	1.63035e-44
b000186	1H	395709627	664	68	218		0	69	882		0.637986	1.06322e-109	1.11478e-109	0.961036	0	0
b000187	1H	395905337	0	830	121		121	829	0		-1	0	0	-1	NA	NA
b000188	1H	3.97102e+08	54	188	708		0	189	762		0.350543	7.50524e-29	7.68992e-29	-0.111207	0.000595251	0.000605179
b000189	1H	398184296	0	266	685		685	265	0		-1	0	0	-1	NA	NA
b000190	1H	398359310	116	834	0		116	834	0		1	0	0	1	NA	NA
b000191	1H	399056120	33	328	589		622	328	0		-0.88498	5.87257493717372e-317	6.41617313433879e-317	-0.983377	0	0
b000192	1H	400416332	92	858	0		0	859	92		-1	0	0	-1	NA	NA
b000193	1H	4.01626e+08	761	189	0		758	189	3		0.982664	0	0	0.863283	9.32076e-284	1.18472e-283
b000194	1H	403045554	0	741	210		0	741	210		1	0	0	1	NA	NA
b000195	1H	403682624	0	660	291		291	659	0		-1	0	0	-1	NA	NA
b000196	1H	403682687	161	789	0		161	789	0		1	0	0	1	NA	NA
b000197	1H	404315599	0	273	678		678	272	0		-1	0	0	-1	NA	NA
b000198	1H	4.05365e+08	355	595	0		355	595	0		0.999261	0	0	0.983995	0	0
b000199	1H	406558109	0	852	99		0	852	99		1	0	0	1	NA	NA
b000200	1H	407051663	0	203	748		748	202	0		-1	0	0	-1	NA	NA
b000201	1H	407539202	0	511	440		440	510	0		-1	0	0	-1	0	0
b000202	1H	407656428	0	714	237		237	713	0		-1	0	0	-1	NA	NA
b000203	1H	4.08678e+08	430	80	440		870	80	0		0.398086	1.96552e-37	2.02218e-37	0.374586	5.17618e-33	5.57491e-33
b000204	1H	4.12603e+08	635	24	291		631	24	295		0.949484	0	0	0.958695	0	0
b000205	1H	415904832	0	478	473		0	478	473		1	0	0	1	NA	NA
b000206	1H	416226309	0	772	179		0	772	179		1	0	0	1	NA	NA
b000207	1H	416329637	0	524	427		427	523	0		-1	0	0	-1	NA	NA
b000208	1H	416332397	0	772	179		0	772	179		1	0	0	1	NA	NA
b000209	1H	416335573	424	526	0		424	526	0		1	0	0	1	NA	NA
b000210	1H	416821013	0	623	328		0	623	328		1	0	0	1	NA	NA
b000211	1H	417576652	0	756	195		0	756	195		1	0	0	1	0	0
b000212	1H	417793762	0	503	448		0	503	448		0.835497	9.47203e-249	1.02001e-248	0.979625	0	0
b000213	1H	418194993	0	754	197		0	754	197		1	0	0	1	NA	NA
b000214	1H	418776460	0	874	77		0	874	77		1	0	0	1	NA	NA
b000215	1H	4.19974e+08	697	41	212		808	41	101		0.955111	0	0	0.850599	6.81603e-267	8.57065e-267
b000216	1H	421511513	54	896	0		0	897	54		-1	0	0	-1	NA	NA
b000217	1H	422546584	137	813	0		137	813	0		1	0	0	1	NA	NA
b000218	1H	423221014	527	423	0		0	424	527		-1	0	0	-1	NA	NA
b000219	1H	423835491	0	567	384		384	566	0		-1	0	0	-1	NA	NA
b000220	1H	423836408	169	781	0		0	782	169		-1	0	0	-1	NA	NA
b000221	1H	424016665	0	567	384		384	566	0		-1	0	0	-1	NA	NA
b000222	1H	425021685	513	437	0		0	438	513		-1	0	0	-1	0	0
b000223	1H	425336404	0	531	420		0	531	420		1	0	0	1	0	0
b000224	1H	425481149	0	821	130		0	821	130		1	0	0	1	NA	NA
b000225	1H	425609245	0	447	504		0	447	504		1	0	0	1	NA	NA
b000226	1H	426063142	86	864	0		86	864	0		1	0	0	1	NA	NA
b000227	1H	426349261	167	783	0		167	783	0		1	0	0	1	NA	NA
b000228	1H	426702781	76	874	0		76	874	0		1	0	0	1	NA	NA
b000229	1H	426713370	647	303	0		0	304	647		-1	0	0	-1	NA	NA
b000230	1H	426714602	75	875	0		75	875	0		1	0	0	1	NA	NA
b000231	1H	427277972	711	239	0		0	240	711		-1	0	0	-1	NA	NA
b000232	1H	427281904	224	726	0		0	727	224		-1	0	0	-1	NA	NA
b000233	1H	427429963	95	855	0		95	855	0		1	0	0	1	NA	NA
b000234	1H	427511410	95	855	0		0	856	95		-1	0	0	-1	NA	NA
b000235	1H	428484115	281	669	0		281	669	0		1	0	0	1	NA	NA
b000236	1H	428966739	0	546	405		0	546	405		1	0	0	1	NA	NA
b000237	1H	430277192	635	277	38		672	277	1		0.723983	4.71594e-155	4.98767e-155	0.704297	3.18782e-143	3.69729e-143
b000238	1H	431411932	0	694	257		0	694	257		1	0	0	1	NA	NA
b000239	1H	431998388	201	749	0		0	750	201		-1	0	0	-1	NA	NA
b000240	1H	4.32256e+08	119	831	0		119	831	0		0.999701	0	0	0.894828	0	0
b000241	1H	432697060	0	787	164		0	787	164		1	0	0	1	0	0
b000242	1H	432826060	328	622	0		328	622	0		1	0	0	1	NA	NA
b000243	1H	433055007	0	563	388		388	562	0		-1	0	0	-1	0	0
b000244	1H	433221374	187	763	0		187	763	0		1	0	0	1	NA	NA
b000245	1H	434703138	0	835	116		116	834	0		-1	0	0	-1	0	0
b000246	1H	435921423	286	664	0		0	665	286		-1	0	0	-1	NA	NA
b000247	1H	435921920	0	305	646		646	304	0		-1	0	0	-1	NA	NA
b000248	1H	438027108	0	311	640		640	310	0		-1	0	0	-0.999355	0	0
b000249	1H	4.40614e+08	176	606	168		6	606	338		-0.202741	2.85836e-10	2.89897e-10	-0.210123	6.10833e-11	6.35867e-11
b000250	1H	441926975	77	873	0		77	873	0		1	0	0	1	NA	NA
b000251	1H	442702488	387	563	0		319	563	68		0.695602	2.64085e-138	2.78189e-138	0.517268	3.96796e-66	4.40435e-66
b000252	1H	444634118	132	818	0		132	818	0		1	0	0	1	NA	NA
b000253	1H	4.44927e+08	360	590	0		360	590	0		0.999628	0	0	0.984988	0	0
b000254	1H	445225003	206	744	0		206	744	0		1	0	0	1	0	0
b000255	1H	445816100	356	594	0		0	595	356		-1	0	0	-1	0	0
b000256	1H	4.45848e+08	21	816	113		134	816	0		-0.718027	2.28684e-151	2.4169e-151	-0.47448	1.69743e-54	1.86779e-54
b000257	1H	4.46027e+08	0	767	184		184	766	0		-0.996601	0	0	-0.949585	0	0
b000258	1H	4.48063e+08	0	839	112		0	839	112		1	0	0	0.999418	0	0
b000259	1H	450053581	0	798	153		153	797	0		-1	0	0	-1	NA	NA
b000260	1H	4.50139e+08	0	667	284		284	666	0		-1	0	0	-0.984265	0	0
b000261	1H	451232814	78	872	0		78	872	0		1	0	0	1	NA	NA
b000262	1H	454631173	0	700	251		251	699	0		-1	0	0	-0.998533	0	0
b000263	1H	455625514	115	835	0		115	835	0		1	0	0	0.999997	0	0
b000264	1H	456794995	365	585	0		0	586	365		-1	0	0	-1	NA	NA
b000265	1H	457477103	553	397	0		0	398	553		-0.994775	0	0	-0.97269	0	0
b000266	1H	458507528	438	512	0		0	513	438		-1	0	0	-1	0	0
b000267	1H	458579372	0	583	368		0	583	368		1	0	0	1	NA	NA
b000268	1H	459032268	0	858	93		0	858	93		1	0	0	1	0	0
b000269	1H	460084317	404	546	0		0	547	404		-1	0	0	-1	0	0
b000270	1H	460569080	620	330	0		620	330	0		1	0	0	1	NA	NA
b000271	1H	460792956	0	442	509		509	441	0		-1	0	0	-1	NA	NA
b000272	1H	461633896	0	884	67		0	884	67		1	0	0	0.99879	0	0
b000273	1H	461762520	424	526	0		0	527	424		-1	0	0	-1	NA	NA
b000274	1H	4.62025e+08	0	343	608		0	343	608		0.998253	0	0	0.925623	0	0
b000275	1H	462420739	0	785	166		0	785	166		1	0	0	1	0	0
b000276	1H	462892196	588	362	0		0	363	588		-1	0	0	-1	NA	NA
b000277	1H	4.63777e+08	761	188	1		761	188	1		0.598159	2.9744e-93	3.10345e-93	0.611721	1.36627e-98	1.54122e-98
b000278	1H	465322120	0	804	147		147	803	0		-1	0	0	-1	NA	NA
b000279	1H	465967918	0	271	680		0	271	680		1	0	0	0.999994	0	0
b000280	1H	466508262	0	871	80		0	871	80		1	0	0	1	NA	NA
b000281	1H	466899843	490	460	0		490	460	0		1	0	0	1	NA	NA
b000282	1H	467996226	0	334	617		0	334	617		1	0	0	1	NA	NA
b000283	1H	468109738	0	362	589		0	362	589		1	0	0	1	NA	NA
b000284	1H	468128681	75	875	0		75	875	0		1	0	0	1	0	0
b000285	1H	468131033	105	845	0		0	846	105		-1	0	0	-1	NA	NA
b000286	1H	468298801	0	860	91		91	859	0		-1	0	0	-1	NA	NA
b000287	1H	468299909	373	577	0		0	578	373		-1	0	0	-1	NA	NA
b000288	1H	468305770	107	843	0		0	844	107		-1	0	0	-1	NA	NA
b000289	1H	468336534	861	89	0		0	90	861		-1	0	0	-1	NA	NA
b000290	1H	468598600	0	344	607		0	344	607		1	0	0	1	0	0
b000291	1H	468614307	112	838	0		112	838	0		1	0	0	1	NA	NA
b000292	1H	468934488	0	769	182		0	769	182		1	0	0	1	NA	NA
b000293	1H	469333321	0	879	72		0	879	72		1	0	0	1	0	0
b000294	1H	4.70714e+08	909	41	0		761	41	148		0.147706	4.83788e-06	4.88898e-06	0.396845	3.43492e-37	3.71264e-37
b000295	1H	472097382	197	753	0		197	753	0		1	0	0	1	NA	NA
b000296	1H	472097634	840	110	0		840	110	0		1	0	0	1	NA	NA
b000297	1H	472103512	0	624	327		0	624	327		1	0	0	1	NA	NA
b000298	1H	472395971	415	535	0		415	535	0		0.999999	0	0	0.998374	0	0
b000299	1H	472875427	286	664	0		286	664	0		1	0	0	1	0	0
b000300	1H	472879799	68	882	0		68	882	0		1	0	0	0.999959	0	0
b000301	1H	473101202	0	202	749		749	201	0		-1	0	0	-1	NA	NA
b000302	1H	473568117	602	348	0		602	348	0		1	0	0	1	NA	NA
b000303	1H	473572105	0	386	565		0	386	565		1	0	0	1	NA	NA
b000304	1H	473587386	0	853	98		98	852	0		-1	0	0	-1	NA	NA
b000305	1H	473620514	0	423	528		0	423	528		1	0	0	1	NA	NA
b000306	1H	474555481	316	634	0		316	634	0		1	0	0	1	NA	NA
b000307	1H	475367804	0	581	370		0	581	370		1	0	0	1	NA	NA
b000308	1H	475650378	324	626	0		324	626	0		1	0	0	1	0	0
b000309	1H	4.7627e+08	152	798	0		152	798	0		1	0	0	0.999998	0	0
b000310	1H	476354704	0	579	372		372	578	0		-1	0	0	-1	NA	NA
b000311	1H	476354964	189	761	0		189	761	0		1	0	0	1	NA	NA
b000312	1H	476743000	612	338	0		612	338	0		1	0	0	1	NA	NA
b000313	1H	476819475	240	710	0		240	710	0		1	0	0	1	NA	NA
b000314	1H	476867250	0	833	118		0	833	118		1	0	0	1	NA	NA
b000315	1H	476924162	349	601	0		349	601	0		1	0	0	0.999993	0	0
b000316	1H	476947079	520	430	0		520	430	0		1	0	0	1	NA	NA
b000317	1H	477344431	240	710	0		240	710	0		1	0	0	1	NA	NA
b000318	1H	477769586	0	455	496		0	455	496		1	0	0	1	NA	NA
b000319	1H	477769628	0	80	871		0	80	871		1	0	0	1	0	0
b000320	1H	477889352	0	838	113		0	838	113		1	0	0	1	0	0
b000321	1H	477894414	504	446	0		504	446	0		1	0	0	1	NA	NA
b000322	1H	477895503	769	181	0		769	181	0		1	0	0	1	NA	NA
b000323	1H	478419190	89	861	0		0	862	89		-1	0	0	-1	NA	NA
b000324	1H	478420228	0	830	121		0	830	121		1	0	0	1	NA	NA
b000325	1H	478623538	0	602	349		349	601	0		-1	0	0	-1	NA	NA
b000326	1H	479107632	0	874	77		0	874	77		1	0	0	1	NA	NA
b000327	1H	479460357	239	711	0		239	711	0		1	0	0	1	NA	NA
b000328	1H	479776211	0	869	82		82	868	0		-1	0	0	-1	NA	NA
b000329	1H	479913885	235	715	0		235	715	0		1	0	0	1	NA	NA
b000330	1H	479915310	804	146	0		804	146	0		1	0	0	1	NA	NA
b000331	1H	479921121	262	688	0		262	688	0		1	0	0	1	NA	NA
b000332	1H	480208147	194	756	0		0	757	194		-1	0	0	-1	0	0
b000333	1H	480235501	0	175	776		0	175	776		1	0	0	1	0	0
b000334	1H	480321840	0	717	234		234	716	0		-1	0	0	-1	NA	NA
b000335	1H	480488985	0	387	564		564	386	0		-1	0	0	-1	0	0
b000336	1H	480724237	207	743	0		207	743	0		1	0	0	1	NA	NA
b000337	1H	480727279	0	741	210		0	741	210		1	0	0	1	NA	NA
b000338	1H	480741446	650	300	0		0	301	650		-1	0	0	-1	NA	NA
b000339	1H	480756539	0	542	409		409	541	0		-1	0	0	-1	NA	NA
b000340	1H	480964325	0	761	190		0	761	190		1	0	0	1	NA	NA
b000341	1H	480965835	0	570	381		0	570	381		1	0	0	1	NA	NA
b000342	1H	481215349	0	894	57		57	893	0		-1	0	0	-1	0	0
b000343	1H	481215661	807	143	0		0	144	807		-1	0	0	-1	NA	NA
b000344	1H	481245410	0	600	351		0	600	351		1	0	0	1	NA	NA
b000345	1H	481471011	561	389	0		561	389	0		1	0	0	1	0	0
b000346	1H	481504103	0	864	87		0	864	87		1	0	0	1	NA	NA
b000347	1H	481733047	188	762	0		188	762	0		1	0	0	1	0	0
b000348	1H	481878196	560	390	0		560	390	0		1	0	0	1	NA	NA
b000349	1H	481894395	204	746	0		0	747	204		-1	0	0	-1	NA	NA
b000350	1H	481896558	538	412	0		538	412	0		1	0	0	1	NA	NA
b000351	1H	482057014	0	895	56		56	894	0		-1	0	0	-1	NA	NA
b000352	1H	482272185	241	709	0		241	709	0		1	0	0	1	NA	NA
b000353	1H	482587311	0	799	152		152	798	0		-1	0	0	-1	NA	NA
b000354	1H	482894285	156	794	0		156	794	0		1	0	0	1	NA	NA
b000355	1H	4.8323e+08	613	337	0		613	337	0		0.998106	0	0	0.997237	0	0
b000356	1H	483652145	657	293	0		657	293	0		1	0	0	1	NA	NA
b000357	1H	484154435	169	781	0		169	781	0		1	0	0	1	NA	NA
b000358	1H	484157495	445	505	0		445	505	0		1	0	0	1	NA	NA
b000359	1H	484160561	643	307	0		643	307	0		1	0	0	1	NA	NA
b000360	1H	485008259	98	852	0		98	852	0		1	0	0	1	NA	NA
b000361	1H	485069783	671	279	0		671	279	0		1	0	0	1	NA	NA
b000362	1H	485070865	175	775	0		175	775	0		1	0	0	1	NA	NA
b000363	1H	485150614	271	679	0		271	679	0		1	0	0	1	0	0
b000364	1H	485150781	176	774	0		176	774	0		1	0	0	1	NA	NA
b000365	1H	485151533	0	765	186		0	765	186		1	0	0	1	0	0
b000366	1H	485161610	0	244	707		707	243	0		-1	0	0	-1	NA	NA
b000367	1H	485170622	0	680	271		271	679	0		-1	0	0	-1	NA	NA
b000368	1H	485171550	0	896	55		0	896	55		1	0	0	1	NA	NA
b000369	1H	485282646	0	453	498		0	453	498		1	0	0	1	0	0
b000370	1H	4.85556e+08	0	781	170		170	780	0		-0.999999	0	0	-0.999807	0	0
b000371	1H	485578447	381	569	0		381	569	0		1	0	0	1	NA	NA
b000372	1H	4.85686e+08	0	306	645		596	305	49		-0.729675	1.14658e-158	1.21322e-158	-0.738825	1.12586e-164	1.33422e-164
b000373	1H	486468906	551	399	0		0	400	551		-1	0	0	-1	NA	NA
b000374	1H	486795459	531	419	0		0	420	531		-1	0	0	-1	NA	NA
b000375	1H	486796510	0	781	170		0	781	170		1	0	0	1	NA	NA
b000376	1H	486943576	552	398	0		552	398	0		1	0	0	1	NA	NA
b000377	1H	4.87049e+08	0	120	831		831	119	0		-1	0	0	-0.999986	0	0
b000378	1H	487486435	0	717	234		0	717	234		1	0	0	1	NA	NA
b000379	1H	487976189	119	831	0		119	831	0		1	0	0	0.999741	0	0
b000380	1H	488626587	18	433	499		517	433	0		-0.947599	0	0	-0.835352	1.38641e-248	1.72621e-248
b000381	1H	488651697	0	723	228		0	723	228		1	0	0	1	0	0
b000382	1H	488776494	722	228	0		722	228	0		1	0	0	0.994921	0	0
b000383	1H	488921773	0	390	561		0	390	561		1	0	0	1	NA	NA
b000384	1H	488998922	241	709	0		241	709	0		1	0	0	1	0	0
b000385	1H	489021445	0	708	243		0	708	243		1	0	0	1	NA	NA
b000386	1H	489027851	478	472	0		478	472	0		1	0	0	1	NA	NA
b000387	1H	489079186	220	730	0		220	730	0		1	0	0	1	NA	NA
b000388	1H	4.89725e+08	0	811	140		0	811	140		1	0	0	1	0	0
b000389	1H	489801495	0	891	60		0	891	60		1	0	0	1	NA	NA
b000390	1H	4.89948e+08	0	804	147		0	804	147		1	0	0	0.998301	0	0
b000391	1H	490122734	0	878	73		0	878	73		1	0	0	1	NA	NA
b000392	1H	490184135	83	867	0		83	867	0		1	0	0	1	NA	NA
b000393	1H	490186010	617	333	0		617	333	0		1	0	0	1	NA	NA
b000394	1H	4.90315e+08	55	150	745		800	150	0		-0.6846	2.49805e-132	2.63023e-132	-0.87321	3.47451e-298	4.45345e-298
b000395	1H	490373724	0	841	110		110	840	0		-1	0	0	-1	NA	NA
b000396	1H	490402717	451	499	0		451	499	0		1	0	0	1	NA	NA
b000397	1H	490406104	0	892	59		0	892	59		1	0	0	1	NA	NA
b000398	1H	490443458	0	859	92		0	859	92		1	0	0	1	NA	NA
b000399	1H	490623338	537	413	0		537	413	0		1	0	0	1	NA	NA
b000400	1H	490626569	0	845	106		106	844	0		-1	0	0	-1	NA	NA
b000401	1H	490960513	0	811	140		140	810	0		-1	0	0	-1	0	0
b000402	1H	491753379	662	288	0		662	288	0		1	0	0	1	NA	NA
b000403	1H	4.92082e+08	496	452	2		156	452	342		-0.622324	6.00464e-103	6.29145e-103	-0.0262949	0.418207	0.420691
b000404	1H	492296006	0	537	414		0	537	414		1	0	0	1	0	0
b000405	1H	492348221	0	872	79		0	872	79		1	0	0	1	NA	NA
b000406	1H	492702372	0	764	187		0	764	187		1	0	0	1	NA	NA
b000407	1H	492705165	0	809	142		0	809	142		1	0	0	1	NA	NA
b000408	1H	492718548	0	764	187		0	764	187		1	0	0	1	NA	NA
b000409	1H	492777959	0	648	303		0	648	303		1	0	0	1	NA	NA
b000410	1H	492810298	0	812	139		0	812	139		1	0	0	1	NA	NA
b000411	1H	492810754	157	793	0		0	794	157		-1	0	0	-1	NA	NA
b000412	1H	495019718	672	4	274		805	4	141		0.554284	1.2812e-77	1.33123e-77	0.579358	2.91135e-86	3.25524e-86
b000413	1H	496922171	0	721	230		0	721	230		1	0	0	1	NA	NA
b000414	1H	497466270	880	70	0		0	71	880		-1	0	0	-1	NA	NA
b000415	1H	497466742	0	851	100		0	851	100		1	0	0	1	NA	NA
b000416	1H	497467519	220	730	0		220	730	0		1	0	0	1	0	0
b000417	1H	497951006	0	217	734		734	216	0		-1	0	0	-1	NA	NA
b000418	1H	497972529	0	865	86		0	865	86		0.999979	0	0	0.993673	0	0
b000419	1H	498235096	585	365	0		585	365	0		1	0	0	1	NA	NA
b000420	1H	498235844	62	888	0		0	889	62		-1	0	0	-1	NA	NA
b000421	1H	498243756	0	365	586		586	364	0		-1	0	0	-1	0	0
b000422	1H	498244726	0	868	83		0	868	83		1	0	0	1	NA	NA
b000423	1H	499006840	0	677	274		274	676	0		-1	0	0	-1	NA	NA
b000424	1H	499085998	63	887	0		0	888	63		-1	0	0	-1	NA	NA
b000425	1H	499086211	0	661	290		290	660	0		-1	0	0	-1	NA	NA
b000426	1H	499262604	0	886	65		0	886	65		1	0	0	1	NA	NA
b000427	1H	499272038	764	186	0		764	186	0		1	0	0	1	0	0
b000428	1H	499315002	0	289	662		0	289	662		1	0	0	1	NA	NA
b000429	1H	499357411	0	461	490		490	460	0		-1	0	0	-1	NA	NA
b000430	1H	499361357	99	851	0		99	851	0		1	0	0	1	0	0
b000431	1H	499570300	855	95	0		855	95	0		1	0	0	1	NA	NA
b000432	1H	499617172	783	167	0		783	167	0		1	0	0	1	NA	NA
b000433	1H	501092866	0	746	205		205	745	0		-1	0	0	-1	NA	NA
b000434	1H	501104330	0	78	873		873	77	0		-1	0	0	-1	NA	NA
b000435	1H	501886347	271	679	0		271	679	0		1	0	0	0.99936	0	0
b000436	1H	502124478	181	769	0		0	770	181		-1	0	0	-1	0	0
b000437	1H	502125371	78	872	0		0	873	78		-1	0	0	-1	NA	NA
b000438	1H	502503935	497	453	0		497	453	0		1	0	0	1	NA	NA
b000439	1H	502783261	389	561	0		0	562	389		-1	0	0	-1	NA	NA
b000440	1H	5.03496e+08	470	480	0		6	480	464		-0.793543	1.00494e-206	1.07319e-206	-0.738269	2.65277e-164	3.14128e-164
b000441	1H	504243345	839	111	0		0	112	839		-1	0	0	-1	NA	NA
b000442	1H	505265555	0	826	125		0	826	125		1	0	0	1	NA	NA
b000443	1H	505322112	0	886	65		65	885	0		-1	0	0	-1	NA	NA
b000444	1H	505555580	0	708	243		243	707	0		-1	0	0	-0.999259	0	0
b000445	1H	505997791	0	753	198		13	752	185		0.893064	0	0	0.965763	0	0
b000446	1H	506302271	0	830	121		0	830	121		1	0	0	1	NA	NA
b000447	1H	5.06685e+08	563	387	0		5	387	558		-0.761295	1.45228e-180	1.54285e-180	-0.90933	0	0
b000448	1H	507055729	0	794	157		0	794	157		1	0	0	1	NA	NA
b000449	1H	507419523	0	784	167		0	784	167		1	0	0	1	NA	NA
b000450	1H	507664780	0	884	67		0	884	67		1	0	0	1	NA	NA
b000451	1H	507667363	141	809	0		0	810	141		-1	0	0	-1	0	0
b000452	1H	507667567	0	540	411		0	540	411		1	0	0	1	NA	NA
b000453	1H	507728834	0	884	67		0	884	67		1	0	0	1	NA	NA
b000454	1H	508013019	0	614	337		0	614	337		1	0	0	1	NA	NA
b000455	1H	508060535	0	774	177		0	774	177		1	0	0	1	NA	NA
b000456	1H	508063842	0	851	100		0	851	100		1	0	0	1	NA	NA
b000457	1H	508064355	0	777	174		0	777	174		1	0	0	1	0	0
b000458	1H	508064918	0	487	464		0	487	464		1	0	0	1	NA	NA
b000459	1H	508081444	130	820	0		0	821	130		-1	0	0	-1	NA	NA
b000460	1H	5.08324e+08	0	673	278		0	673	278		1	0	0	0.99967	0	0
b000461	1H	508830180	307	643	0		307	643	0		1	0	0	1	NA	NA
b000462	1H	508970280	0	881	70		70	880	0		-1	0	0	-1	NA	NA
b000463	1H	509156926	315	635	0		0	636	315		-1	0	0	-1	NA	NA
b000464	1H	509159857	163	787	0		0	788	163		-1	0	0	-1	NA	NA
b000465	1H	509184163	506	444	0		0	445	506		-1	0	0	-1	NA	NA
b000466	1H	509242877	0	786	165		165	785	0		-1	0	0	-1	NA	NA
b000467	1H	509641498	0	530	421		0	530	421		1	0	0	1	NA	NA
b000468	1H	510017230	207	743	0		207	743	0		1	0	0	1	NA	NA
b000469	1H	510480885	0	776	175		175	775	0		-1	0	0	-1	NA	NA
b000470	1H	511069310	243	707	0		0	708	243		-1	0	0	-1	NA	NA
b000471	1H	511134889	438	512	0		0	513	438		-1	0	0	-1	NA	NA
b000472	1H	511824909	941	7	2		668	7	275		0.759179	5.40096e-179	5.73374e-179	0.644706	1.01885e-112	1.16049e-112
b000473	1H	512144824	618	332	0		618	332	0		1	0	0	1	0	0
b000474	1H	5.12509e+08	793	157	0		0	158	793		-0.846121	2.6035e-261	2.81509e-261	-0.980085	0	0
b000475	1H	512621919	0	888	63		0	888	63		1	0	0	1	NA	NA
b000476	1H	512894987	0	872	79		79	871	0		-1	0	0	-1	NA	NA
b000477	1H	513213742	147	803	0		147	803	0		1	0	0	1	NA	NA
b000478	1H	513696203	0	680	271		0	680	271		1	0	0	1	NA	NA
b000479	1H	514046496	0	755	196		196	754	0		-1	0	0	-1	NA	NA
b000480	1H	514714817	67	883	0		0	884	67		-1	0	0	-1	0	0
b000481	1H	514993634	140	810	0		0	811	140		-1	0	0	-1	0	0
b000482	1H	514995901	110	840	0		110	840	0		1	0	0	1	NA	NA
b000483	1H	515213670	70	279	601		53	279	618		0.811753	1.15828e-223	1.24196e-223	0.963216	0	0
b000484	1H	515746703	114	836	0		114	836	0		1	0	0	1	NA	NA
b000485	1H	515757561	57	893	0		57	893	0		1	0	0	1	NA	NA
b000486	1H	515760514	745	205	0		745	205	0		1	0	0	1	0	0
b000487	1H	5.15903e+08	0	876	75		0	876	75		1	0	0	1	NA	NA
b000488	1H	515904001	0	858	93		0	858	93		1	0	0	1	NA	NA
b000489	1H	515908190	0	898	53		53	897	0		-1	0	0	-1	NA	NA
b000490	1H	515999186	739	211	0		0	212	739		-1	0	0	-1	0	0
b000491	1H	516003401	67	883	0		0	884	67		-1	0	0	-1	NA	NA
b000492	1H	516079268	0	854	97		0	854	97		1	0	0	1	0	0
b000493	1H	516079297	53	897	0		53	897	0		1	0	0	1	NA	NA
b000494	2H	312031	440	510	0		0	511	440		-1	0	0	-1	0	0
b000495	2H	564994	0	877	74		74	876	0		-1	0	0	-1	0	0
b000496	2H	566827	0	886	65		65	885	0		-1	0	0	-1	NA	NA
b000497	2H	579049	206	744	0		206	744	0		1	0	0	1	NA	NA
b000498	2H	583058	0	791	160		0	791	160		1	0	0	1	NA	NA
b000499	2H	583629	0	890	61		61	889	0		-1	0	0	-1	NA	NA
b000500	2H	790363	0	889	62		62	888	0		-1	0	0	-1	NA	NA
b000501	2H	1751546	103	847	0		0	848	103		-1	0	0	-1	NA	NA
b000502	2H	1922460	0	695	256		0	695	256		1	0	0	1	NA	NA
b000503	2H	2.42988e+06	577	260	113		0	261	690		-0.842994	1.62337e-257	1.75277e-257	-0.147728	4.82209e-06	4.93543e-06
b000504	2H	2583522	0	764	187		0	764	187		1	0	0	1	NA	NA
b000505	2H	2848130	99	851	0		0	852	99		-0.999637	0	0	-0.946696	0	0
b000506	2H	3326568	280	670	0		107	670	173		-0.0936076	0.00388039	0.00390733	-0.136375	2.46963e-05	2.52091e-05
b000507	2H	3606062	0	661	290		290	660	0		-1	0	0	-1	NA	NA
b000508	2H	4439798	0	380	571		0	380	571		1	0	0	1	NA	NA
b000509	2H	5744652	9	147	794		9	147	794		1	0	0	0.823492	1.35728e-235	1.68034e-235
b000510	2H	6311368	0	757	194		194	756	0		-1	0	0	-1	NA	NA
b000511	2H	6311696	338	612	0		0	613	338		-1	0	0	-1	NA	NA
b000512	2H	8752982	0	692	259		0	692	259		1	0	0	1	0	0
b000513	2H	8931414	0	863	88		88	862	0		-1	0	0	-1	NA	NA
b000514	2H	9009711	0	390	561		0	390	561		1	0	0	1	NA	NA
b000515	2H	9696526	424	526	0		424	526	0		1	0	0	1	NA	NA
b000516	2H	9818739	60	890	0		60	890	0		1	0	0	1	NA	NA
b000517	2H	9819868	0	732	219		0	732	219		1	0	0	1	NA	NA
b000518	2H	9822929	468	482	0		468	482	0		1	0	0	1	NA	NA
b000519	2H	10454531	0	619	332		0	619	332		1	0	0	1	NA	NA
b000520	2H	1.06375e+07	110	840	0		0	841	110		-1	0	0	-0.99989	0	0
b000521	2H	10824793	0	886	65		0	886	65		1	0	0	1	NA	NA
b000522	2H	10825689	133	817	0		0	818	133		-1	0	0	-1	0	0
b000523	2H	11127097	223	727	0		0	728	223		-1	0	0	-1	NA	NA
b000524	2H	11232678	0	901	50		50	900	0		-1	0	0	-1	NA	NA
b000525	2H	11238910	102	848	0		102	848	0		1	0	0	1	NA	NA
b000526	2H	11534423	105	845	0		0	846	105		-1	0	0	-1	NA	NA
b000527	2H	11988724	0	863	88		88	862	0		-1	0	0	-1	NA	NA
b000528	2H	11993460	752	198	0		0	199	752		-1	0	0	-1	0	0
b000529	2H	11993763	298	652	0		298	652	0		1	0	0	1	NA	NA
b000530	2H	12168484	856	40	54		856	40	54		1	0	0	0.996727	0	0
b000531	2H	12559749	156	794	0		156	794	0		1	0	0	1	NA	NA
b000532	2H	1.27939e+07	658	292	0		0	293	658		-1	0	0	-0.980438	0	0
b000533	2H	12815309	0	842	109		0	842	109		1	0	0	1	NA	NA
b000534	2H	12885567	0	825	126		126	824	0		-1	0	0	-1	NA	NA
b000535	2H	13131570	140	810	0		140	810	0		1	0	0	1	0	0
b000536	2H	13217322	0	413	538		0	413	538		1	0	0	1	NA	NA
b000537	2H	13334737	0	789	162		0	789	162		1	0	0	1	NA	NA
b000538	2H	13638596	0	66	885		0	66	885		1	0	0	1	NA	NA
b000539	2H	1.42953e+07	0	232	719		713	231	6		-0.361457	1.07241e-30	1.09929e-30	-0.285268	3.01995e-19	3.18947e-19
b000540	2H	15676746	504	446	0		504	446	0		1	0	0	1	NA	NA
b000541	2H	16625180	0	148	803		0	148	803		1	0	0	1	NA	NA
b000542	2H	16809355	89	861	0		0	862	89		-1	0	0	-1	NA	NA
b000543	2H	16810092	129	821	0		129	821	0		1	0	0	1	NA	NA
b000544	2H	16827129	0	707	244		0	707	244		1	0	0	1	0	0
b000545	2H	16856126	0	147	804		0	147	804		1	0	0	1	NA	NA
b000546	2H	17005890	0	235	716		0	235	716		1	0	0	1	0	0
b000547	2H	17158308	0	501	450		450	500	0		-1	0	0	-1	NA	NA
b000548	2H	17328634	0	846	105		105	845	0		-1	0	0	-1	NA	NA
b000549	2H	17618434	82	868	0		0	869	82		-1	0	0	-1	NA	NA
b000550	2H	17896429	0	887	64		0	887	64		1	0	0	1	NA	NA
b000551	2H	17969605	0	872	79		0	872	79		1	0	0	1	NA	NA
b000552	2H	18146381	184	766	0		184	766	0		1	0	0	1	NA	NA
b000553	2H	18233434	170	780	0		170	780	0		1	0	0	1	0	0
b000554	2H	18870435	0	824	127		127	823	0		-1	0	0	-1	0	0
b000555	2H	18899302	796	154	0		796	154	0		1	0	0	1	NA	NA
b000556	2H	18976507	339	611	0		339	611	0		1	0	0	1	0	0
b000557	2H	19168423	79	871	0		79	871	0		1	0	0	1	NA	NA
b000558	2H	19310566	185	765	0		0	766	185		-1	0	0	-1	NA	NA
b000559	2H	19311743	83	867	0		83	867	0		1	0	0	1	NA	NA
b000560	2H	19314608	0	800	151		151	799	0		-1	0	0	-1	0	0
b000561	2H	19315963	679	271	0		0	272	679		-1	0	0	-1	NA	NA
b000562	2H	19552761	0	884	67		0	884	67		1	0	0	1	NA	NA
b000563	2H	19636628	0	785	166		0	785	166		1	0	0	1	0	0
b000564	2H	19639594	78	872	0		78	872	0		1	0	0	1	NA	NA
b000565	2H	19877855	0	500	451		0	500	451		1	0	0	1	0	0
b000566	2H	20022667	0	763	188		0	763	188		1	0	0	1	0	0
b000567	2H	21252384	795	155	0		795	155	0		1	0	0	1	NA	NA
b000568	2H	21254237	0	725	226		226	724	0		-1	0	0	-1	NA	NA
b000569	2H	21264314	216	734	0		0	735	216		-1	0	0	-0.999499	0	0
b000570	2H	21291133	855	95	0		855	95	0		1	0	0	1	NA	NA
b000571	2H	21559000	331	619	0		0	620	331		-1	0	0	-1	NA	NA
b000572	2H	22487051	201	749	0		0	750	201		-1	0	0	-1	NA	NA
b000573	2H	22495856	352	598	0		0	599	352		-1	0	0	-1	NA	NA
b000574	2H	22828471	0	834	117		0	834	117		1	0	0	1	NA	NA
b000575	2H	23242283	668	282	0		0	283	668		-1	0	0	-1	NA	NA
b000576	2H	23579141	779	171	0		779	171	0		1	0	0	1	NA	NA
b000577	2H	23713660	0	379	572		572	378	0		-1	0	0	-1	NA	NA
b000578	2H	23901918	388	562	0		0	563	388		-1	0	0	-1	NA	NA
b000579	2H	23902625	0	813	138		0	813	138		1	0	0	1	NA	NA
b000580	2H	23905219	532	418	0		0	419	532		-1	0	0	-1	NA	NA
b000581	2H	24187270	432	518	0		0	519	432		-1	0	0	-1	NA	NA
b000582	2H	24250856	0	747	204		204	746	0		-1	0	0	-1	NA	NA
b000583	2H	2.45048e+07	0	531	420		420	530	0		-1	0	0	-0.999951	0	0
b000584	2H	24596478	179	771	0		179	771	0		1	0	0	1	NA	NA
b000585	2H	2.48563e+07	799	151	0		799	151	0		1	0	0	0.994088	0	0
b000586	2H	25610262	212	0	738		355	0	595		0.363378	4.98994e-31	5.11622e-31	0.0413492	0.2029	0.204375
b000587	2H	25877383	804	146	0		804	146	0		1	0	0	1	NA	NA
b000588	2H	25878369	87	863	0		0	864	87		-1	0	0	-1	NA	NA
b000589	2H	2.58794e+07	695	1	254		695	1	254		1	0	0	1	0	0
b000590	2H	25880243	625	325	0		0	326	625		-1	0	0	-1	NA	NA
b000591	2H	26383136	773	177	0		0	178	773		-1	0	0	-1	NA	NA
b000592	2H	26541507	532	418	0		0	419	532		-1	0	0	-1	NA	NA
b000593	2H	26981207	0	510	441		0	510	441		1	0	0	0.999863	0	0
b000594	2H	27291513	0	831	120		120	830	0		-1	0	0	-1	NA	NA
b000595	2H	27504457	117	450	383		500	450	0		-0.738261	2.68376e-164	2.84241e-164	-0.788381	3.12578e-202	3.80183e-202
b000596	2H	28654989	0	163	788		0	163	788		1	0	0	1	0	0
b000597	2H	29980652	0	885	66		66	884	0		-1	0	0	-1	NA	NA
b000598	2H	31429261	109	557	284		109	557	284		0.999999	0	0	0.998779	0	0
b000599	2H	31710369	716	234	0		0	235	716		-1	0	0	-1	NA	NA
b000600	2H	31715825	0	772	179		179	771	0		-1	0	0	-1	NA	NA
b000601	2H	32487905	673	277	0		0	278	673		-1	0	0	-1	NA	NA
b000602	2H	33401857	0	806	145		0	806	145		1	0	0	1	NA	NA
b000603	2H	33406891	818	132	0		818	132	0		1	0	0	1	NA	NA
b000604	2H	33406970	0	805	146		0	805	146		1	0	0	1	NA	NA
b000605	2H	33608388	816	134	0		0	135	816		-1	0	0	-1	0	0
b000606	2H	33612970	0	889	62		0	889	62		1	0	0	1	NA	NA
b000607	2H	33638672	256	694	0		0	695	256		-1	0	0	-1	NA	NA
b000608	2H	33642479	0	848	103		0	848	103		1	0	0	1	NA	NA
b000609	2H	33689671	251	699	0		0	700	251		-1	0	0	-1	NA	NA
b000610	2H	33690894	0	320	631		631	319	0		-1	0	0	-1	0	0
b000611	2H	33768384	366	584	0		366	584	0		1	0	0	1	NA	NA
b000612	2H	34426510	0	865	86		0	865	86		1	0	0	1	0	0
b000613	2H	34462398	0	711	240		0	711	240		1	0	0	1	0	0
b000614	2H	34577933	0	833	118		0	833	118		1	0	0	1	NA	NA
b000615	2H	34852561	702	248	0		702	248	0		1	0	0	1	0	0
b000616	2H	34864272	0	834	117		0	834	117		1	0	0	1	NA	NA
b000617	2H	34866269	341	609	0		341	609	0		1	0	0	0.99999	0	0
b000618	2H	36474495	101	849	0		0	850	101		-1	0	0	-1	NA	NA
b000619	2H	36554052	233	717	0		233	717	0		1	0	0	1	NA	NA
b000620	2H	37068307	0	620	331		0	620	331		1	0	0	1	NA	NA
b000621	2H	37070384	0	132	819		0	132	819		1	0	0	1	NA	NA
b000622	2H	37761391	0	204	747		0	204	747		1	0	0	1	NA	NA
b000623	2H	38225209	0	847	104		104	846	0		-1	0	0	-1	NA	NA
b000624	2H	38273086	0	687	264		264	686	0		-1	0	0	-1	NA	NA
b000625	2H	38496586	128	822	0		128	822	0		1	0	0	1	NA	NA
b000626	2H	38506041	369	581	0		0	582	369		-1	0	0	-1	0	0
b000627	2H	38587947	79	871	0		79	871	0		1	0	0	1	NA	NA
b000628	2H	38986154	423	426	101		524	426	0		0.326641	4.67376e-25	4.77897e-25	-0.31271	5.3775e-23	5.715e-23
b000629	2H	39482060	309	641	0		0	642	309		-1	0	0	-1	NA	NA
b000630	2H	39483794	0	308	643		643	307	0		-1	0	0	-1	NA	NA
b000631	2H	4.01798e+07	0	711	240		240	710	0		-1	0	0	-0.99998	0	0
b000632	2H	40540771	0	489	462		462	488	0		-1	0	0	-1	NA	NA
b000633	2H	41123309	0	683	268		0	683	268		1	0	0	1	NA	NA
b000634	2H	41792861	166	784	0		0	785	166		-1	0	0	-1	NA	NA
b000635	2H	42028533	0	627	324		0	627	324		1	0	0	1	NA	NA
b000636	2H	42175773	0	864	87		0	864	87		1	0	0	1	0	0
b000637	2H	43441941	499	169	282		402	169	379		-0.650637	1.90261e-115	1.99721e-115	-0.850132	2.65626e-266	3.33729e-266
b000638	2H	43699655	0	824	127		127	823	0		-1	0	0	-1	NA	NA
b000639	2H	43701199	654	296	0		0	297	654		-1	0	0	-1	NA	NA
b000640	2H	43701659	0	825	126		126	824	0		-1	0	0	-1	NA	NA
b000641	2H	43828652	0	286	665		665	285	0		-0.864644	1.14712e-285	1.24634e-285	-0.948479	0	0
b000642	2H	44083577	567	383	0		0	384	567		-1	0	0	-1	0	0
b000643	2H	44314169	286	664	0		286	664	0		1	0	0	1	NA	NA
b000644	2H	44489621	166	784	0		166	784	0		1	0	0	1	NA	NA
b000645	2H	44500708	0	654	297		297	653	0		-1	0	0	-1	NA	NA
b000646	2H	44854185	834	116	0		834	116	0		1	0	0	1	NA	NA
b000647	2H	44860701	107	843	0		0	844	107		-1	0	0	-1	NA	NA
b000648	2H	44861407	863	87	0		0	88	863		-1	0	0	-1	NA	NA
b000649	2H	45007876	249	701	0		0	702	249		-1	0	0	-1	0	0
b000650	2H	45640057	275	675	0		275	675	0		1	0	0	1	NA	NA
b000651	2H	46176367	777	173	0		777	173	0		1	0	0	1	NA	NA
b000652	2H	46176371	243	707	0		0	708	243		-1	0	0	-1	NA	NA
b000653	2H	46584134	250	700	0		250	700	0		1	0	0	1	NA	NA
b000654	2H	46592718	129	821	0		129	821	0		1	0	0	1	0	0
b000655	2H	46592781	306	644	0		0	645	306		-1	0	0	-1	NA	NA
b000656	2H	4.69465e+07	784	166	0		89	166	695		-0.874023	2.01702e-299	2.19786e-299	-0.995644	0	0
b000657	2H	4.70931e+07	826	124	0		474	124	352		0.677647	1.09395e-128	1.15103e-128	0.632292	3.36156e-107	3.8146e-107
b000658	2H	48520438	0	774	177		0	774	177		1	0	0	1	NA	NA
b000659	2H	49956289	787	163	0		787	163	0		1	0	0	1	0	0
b000660	2H	51233334	847	103	0		847	103	0		1	0	0	0.999102	0	0
b000661	2H	54276461	51	899	0		51	899	0		1	0	0	1	NA	NA
b000662	2H	55157305	724	226	0		724	226	0		1	0	0	1	NA	NA
b000663	2H	55498192	773	177	0		773	177	0		1	0	0	1	NA	NA
b000664	2H	55904253	677	273	0		0	274	677		-1	0	0	-1	0	0
b000665	2H	57314239	163	786	1		164	786	0		0.986621	0	0	0.820569	1.52955e-232	1.88748e-232
b000666	2H	58901994	473	477	0		473	477	0		1	0	0	0.995237	0	0
b000667	2H	59279166	77	873	0		77	873	0		1	0	0	1	NA	NA
b000668	2H	6.07759e+07	496	354	100		0	355	596		-0.697451	2.45614e-139	2.58914e-139	-0.456907	3.54021e-50	3.8787e-50
b000669	2H	61725904	0	846	105		0	846	105		1	0	0	1	NA	NA
b000670	2H	62302361	620	330	0		620	330	0		1	0	0	0.983242	0	0
b000671	2H	62546847	0	738	213		213	737	0		-1	0	0	-1	NA	NA
b000672	2H	6.28614e+07	82	868	0		82	868	0		1	0	0	0.99986	0	0
b000673	2H	62866536	0	639	312		0	639	312		1	0	0	1	NA	NA
b000674	2H	6.40154e+07	785	165	0		785	165	0		1	0	0	0.999799	0	0
b000675	2H	6.57578e+07	383	551	16		383	551	16		1	0	0	0.999671	0	0
b000676	2H	66117694	372	578	0		0	579	372		-0.999698	0	0	-0.9181	0	0
b000677	2H	67037092	128	822	0		0	823	128		-1	0	0	-1	NA	NA
b000678	2H	67039631	0	609	342		0	609	342		1	0	0	1	NA	NA
b000679	2H	68391941	0	157	794		0	157	794		1	0	0	1	NA	NA
b000680	2H	68535147	524	426	0		0	427	524		-1	0	0	-1	NA	NA
b000681	2H	68535202	0	816	135		0	816	135		1	0	0	1	NA	NA
b000682	2H	68962511	0	728	223		0	728	223		1	0	0	1	NA	NA
b000683	2H	7.29637e+07	783	60	107		247	60	643		0.506491	4.84925e-63	5.0212e-63	0.574151	2.09165e-84	2.337e-84
b000684	2H	76407044	0	788	163		163	787	0		-1	0	0	-1	NA	NA
b000685	2H	76887639	202	107	641		202	107	641		1	0	0	0.998528	0	0
b000686	2H	79238036	0	897	54		0	897	54		1	0	0	0.999859	0	0
b000687	2H	79538439	0	438	513		513	437	0		-1	0	0	-1	NA	NA
b000688	2H	79541601	666	284	0		0	285	666		-1	0	0	-1	NA	NA
b000689	2H	79931453	788	162	0		723	162	65		0.919927	0	0	0.952118	0	0
b000690	2H	82085596	0	873	78		78	872	0		-1	0	0	-1	NA	NA
b000691	2H	82306276	0	67	884		0	67	884		1	0	0	1	NA	NA
b000692	2H	82360317	0	842	109		109	841	0		-1	0	0	-1	NA	NA
b000693	2H	82704136	0	784	167		167	783	0		-1	0	0	-1	0	0
b000694	2H	82993620	0	814	137		137	813	0		-1	0	0	-1	0	0
b000695	2H	8.76228e+07	1	451	498		145	451	354		0.260729	3.15394e-16	3.21107e-16	0.0637297	0.049566	0.0500587
b000696	2H	9.14767e+07	79	791	80		80	791	79		-1	0	0	-0.97298	0	0
b000697	2H	93058007	72	878	0		72	878	0		1	0	0	1	NA	NA
b000698	2H	93321975	0	793	158		158	792	0		-1	0	0	-1	NA	NA
b000699	2H	93322776	88	862	0		0	863	88		-1	0	0	-1	0	0
b000700	2H	93570079	120	830	0		120	830	0		1	0	0	1	NA	NA
b000701	2H	93570146	447	503	0		447	503	0		1	0	0	1	NA	NA
b000702	2H	94316475	0	858	93		93	857	0		-1	0	0	-1	NA	NA
b000703	2H	94370990	0	872	79		0	872	79		1	0	0	1	NA	NA
b000704	2H	94588273	308	642	0		308	642	0		1	0	0	1	NA	NA
b000705	2H	95773465	336	614	0		0	615	336		-1	0	0	-1	NA	NA
b000706	2H	95774317	63	887	0		0	888	63		-1	0	0	-1	NA	NA
b000707	2H	9.60868e+07	527	423	0		0	424	527		-0.999893	0	0	-0.985492	0	0
b000708	2H	96255986	88	862	0		0	863	88		-1	0	0	-1	0	0
b000709	2H	96881952	110	840	0		110	840	0		1	0	0	1	NA	NA
b000710	2H	96885382	514	436	0		514	436	0		1	0	0	1	NA	NA
b000711	2H	96886380	0	588	363		0	588	363		1	0	0	1	NA	NA
b000712	2H	97605349	75	875	0		0	876	75		-1	0	0	-1	NA	NA
b000713	2H	97671298	525	425	0		525	425	0		1	0	0	1	NA	NA
b000714	2H	97738029	146	804	0		146	804	0		1	0	0	1	NA	NA
b000715	2H	97907447	455	495	0		455	495	0		1	0	0	1	NA	NA
b000716	2H	99264085	0	662	289		289	661	0		-1	0	0	-1	NA	NA
b000717	2H	100645485	0	668	283		194	667	89		-0.20606	1.43831e-10	1.45908e-10	0.185077	9.10174e-09	9.41048e-09
b000718	2H	102221750	474	476	0		474	476	0		1	0	0	1	NA	NA
b000719	2H	102224577	0	844	107		107	843	0		-1	0	0	-1	NA	NA
b000720	2H	102230718	524	426	0		524	426	0		1	0	0	1	NA	NA
b000721	2H	102233238	0	842	109		109	841	0		-1	0	0	-1	0	0
b000722	2H	103174025	290	660	0		290	660	0		1	0	0	1	NA	NA
b000723	2H	103422912	618	332	0		618	332	0		1	0	0	1	NA	NA
b000724	2H	103423329	0	702	249		249	701	0		-1	0	0	-1	0	0
b000725	2H	104056646	615	331	4		546	331	73		0.475282	1.06289e-54	1.0973e-54	-0.648719	1.47437e-114	1.68184e-114
b000726	2H	1.05922e+08	369	322	259		624	322	4		-0.370363	2.95709e-32	3.03539e-32	-0.654894	1.91934e-117	2.19435e-117
b000727	2H	108626544	0	504	447		447	503	0		-1	0	0	-1	NA	NA
b000728	2H	112207456	260	621	69		0	622	329		-0.677222	1.81281e-128	1.90695e-128	-0.755721	1.83827e-176	2.20593e-176
b000729	2H	120980946	0	582	369		360	581	9		-0.964748	0	0	-0.969784	0	0
b000730	2H	133979396	426	524	0		426	524	0		0.837869	1.7843e-251	1.92283e-251	0.764874	2.94085e-183	3.54017e-183
b000731	2H	1.3904e+08	342	493	115		0	494	457		-0.628427	1.56188e-105	1.63724e-105	-0.727061	5.37172e-157	6.32163e-157
b000732	2H	141776755	0	882	69		0	882	69		1	0	0	1	NA	NA
b000733	2H	141777787	0	806	145		145	805	0		-1	0	0	-1	NA	NA
b000734	2H	1.43544e+08	4	642	304		107	642	201		0.44771	5.13831e-48	5.29733e-48	0.973208	0	0
b000735	2H	1.55371e+08	843	107	0		364	107	479		-0.329548	1.68224e-25	1.72128e-25	-0.144232	8.08031e-06	8.25915e-06
b000736	2H	164059320	325	625	0		325	625	0		1	0	0	1	NA	NA
b000737	2H	164598414	605	345	0		0	346	605		-1	0	0	-1	NA	NA
b000738	2H	164819157	254	696	0		254	696	0		1	0	0	1	NA	NA
b000739	2H	169056620	0	735	216		0	735	216		1	0	0	0.999981	0	0
b000740	2H	171976864	414	536	0		414	536	0		1	0	0	1	NA	NA
b000741	2H	1.74557e+08	419	289	242		661	289	0		0.603298	3.02558e-95	3.16052e-95	0.426564	2.73752e-43	2.97999e-43
b000742	2H	180244119	662	288	0		252	288	410		0.346468	3.5146e-28	3.59863e-28	0.852572	2.06209e-269	2.60151e-269
b000743	2H	182701614	109	841	0		109	841	0		1	0	0	1	0	0
b000744	2H	182981323	206	744	0		206	744	0		1	0	0	1	NA	NA
b000745	2H	185324993	117	833	0		117	833	0		1	0	0	1	NA	NA
b000746	2H	186480905	279	671	0		279	671	0		1	0	0	1	NA	NA
b000747	2H	191997537	696	254	0		300	254	396		0.244759	1.99855e-14	2.03199e-14	0.24846	7.84074e-15	8.24089e-15
b000748	2H	200075100	132	803	15		147	803	0		0.809333	2.62497e-221	2.81394e-221	0.327479	3.48434e-25	3.71858e-25
b000749	2H	201405815	400	550	0		0	551	400		-1	0	0	-1	NA	NA
b000750	2H	202474541	0	709	242		242	708	0		-1	0	0	-1	NA	NA
b000751	2H	202736572	116	834	0		116	834	0		1	0	0	1	NA	NA
b000752	2H	203257147	740	210	0		0	211	740		-1	0	0	-1	NA	NA
b000753	2H	203435751	241	709	0		241	709	0		1	0	0	1	NA	NA
b000754	2H	204308897	0	707	244		0	707	244		1	0	0	1	0	0
b000755	2H	205588127	170	780	0		0	781	170		-1	0	0	-1	NA	NA
b000756	2H	2.14992e+08	528	183	239		572	183	195		0.962009	0	0	0.940343	0	0
b000757	2H	281817869	3	211	736		735	211	4		-0.964661	0	0	-0.896214	0	0
b000758	2H	3.44249e+08	10	244	696		706	244	0		-0.487432	7.6103e-58	7.86748e-58	-0.346526	3.43886e-28	3.68294e-28
b000759	2H	351596651	0	631	320		0	631	320		1	0	0	1	NA	NA
b000760	2H	354783014	734	118	98		2	118	830		0.0670549	0.0387931	0.0389838	-0.0175945	0.588076	0.590011
b000761	2H	3.5821e+08	259	201	490		258	201	491		0.839362	3.26294e-253	3.51797e-253	0.93972	0	0
b000762	2H	3.63671e+08	889	61	0		631	61	258		0.363941	3.98394e-31	4.0857e-31	0.9147	0	0
b000763	2H	381499842	360	585	5		364	585	1		0.966266	0	0	0.964397	0	0
b000764	2H	396444593	130	820	0		130	820	0		1	0	0	1	NA	NA
b000765	2H	396445630	131	819	0		131	819	0		1	0	0	1	NA	NA
b000766	2H	396935309	0	590	361		361	589	0		-1	0	0	-1	NA	NA
b000767	2H	397346609	0	823	128		128	822	0		-1	0	0	-1	NA	NA
b000768	2H	397347312	126	824	0		126	824	0		1	0	0	1	0	0
b000769	2H	397592238	255	692	3		255	692	3		1	0	0	0.759893	1.60308e-179	1.92674e-179
b000770	2H	398453541	131	819	0		0	820	131		-1	0	0	-1	NA	NA
b000771	2H	400797995	0	858	93		0	858	93		1	0	0	1	NA	NA
b000772	2H	402662740	0	788	163		163	787	0		-1	0	0	-1	NA	NA
b000773	2H	402933208	85	865	0		85	865	0		1	0	0	1	NA	NA
b000774	2H	402987101	128	822	0		128	822	0		1	0	0	1	NA	NA
b000775	2H	403039680	84	866	0		84	866	0		1	0	0	1	NA	NA
b000776	2H	409950506	71	292	587		658	292	0		-0.761321	1.38857e-180	1.47552e-180	-0.890493	0	0
b000777	2H	417970058	2	556	392		394	556	0		-0.895359	0	0	-0.894175	0	0
b000778	2H	4.22862e+08	138	619	193		322	619	9		0.0707379	0.0292463	0.0293967	0.930381	0	0
b000779	2H	427067898	0	841	110		3	840	107		0.950638	0	0	0.952712	0	0
b000780	2H	4.3192e+08	4	609	337		4	609	337		0.985379	0	0	0.865167	2.08831e-286	2.65881e-286
b000781	2H	436978621	441	509	0		441	509	0		1	0	0	1	NA	NA
b000782	2H	443080833	361	589	0		48	589	313		-0.806841	6.46508e-219	6.9272e-219	-0.889752	0	0
b000783	2H	454722887	643	169	138		238	169	543		0.328264	2.64511e-25	2.70588e-25	0.454994	1.00952e-49	1.10525e-49
b000784	2H	4.6703e+08	226	139	585		18	139	793		0.772477	3.82114e-189	4.06811e-189	0.547938	1.51559e-75	1.68842e-75
b000785	2H	476073764	243	707	0		0	708	243		-1	0	0	-1	NA	NA
b000786	2H	476889572	595	355	0		0	356	595		-1	0	0	-1	NA	NA
b000787	2H	477556716	0	515	436		0	515	436		1	0	0	1	NA	NA
b000788	2H	477817556	0	322	629		0	322	629		1	0	0	1	NA	NA
b000789	2H	4.78471e+08	560	390	0		560	390	0		0.907029	0	0	0.921137	0	0
b000790	2H	479125065	344	606	0		344	606	0		1	0	0	1	NA	NA
b000791	2H	479626101	0	750	201		0	750	201		1	0	0	1	0	0
b000792	2H	479650790	594	356	0		0	357	594		-1	0	0	-1	NA	NA
b000793	2H	482761844	229	158	563		0	159	792		0.709162	4.69877e-146	4.96018e-146	0.68885	1.32007e-134	1.52178e-134
b000794	2H	486141679	0	543	408		0	543	408		1	0	0	1	NA	NA
b000795	2H	4.86992e+08	180	770	0		176	770	4		0.96325	0	0	0.988047	0	0
b000796	2H	488168384	310	640	0		310	640	0		1	0	0	1	NA	NA
b000797	2H	488168782	0	546	405		405	545	0		-1	0	0	-1	NA	NA
b000798	2H	494819758	733	182	35		768	182	0		0.977042	0	0	0.911424	0	0
b000799	2H	501726279	234	716	0		0	717	234		-1	0	0	-1	NA	NA
b000800	2H	504835099	65	885	0		0	886	65		-1	0	0	-1	0	0
b000801	2H	505810637	796	154	0		796	154	0		1	0	0	1	NA	NA
b000802	2H	506286883	67	873	10		0	874	77		-0.757352	1.19078e-177	1.26385e-177	-0.15382	1.90557e-06	1.95298e-06
b000803	2H	507278745	0	799	152		0	799	152		1	0	0	1	NA	NA
b000804	2H	508603407	0	888	63		0	888	63		1	0	0	1	NA	NA
b000805	2H	5.1172e+08	193	4	753		945	4	1		0.830086	1.08244e-242	1.16453e-242	0.678707	3.09231e-129	3.55406e-129
b000806	2H	515018482	0	594	357		357	593	0		-0.999998	0	0	-0.99166	0	0
b000807	2H	517423143	0	671	280		0	671	280		1	0	0	1	NA	NA
b000808	2H	518891202	255	695	0		255	695	0		1	0	0	1	NA	NA
b000809	2H	520470598	94	856	0		90	856	4		0.922591	0	0	0.979407	0	0
b000810	2H	5.26567e+08	0	785	166		0	785	166		0.999952	0	0	0.989378	0	0
b000811	2H	5.31611e+08	0	740	211		180	739	31		-0.740112	1.53501e-165	1.62652e-165	-0.774295	1.38323e-190	1.67305e-190
b000812	2H	5.32694e+08	0	577	374		348	576	26		-0.856177	4.14481e-274	4.49246e-274	-0.815999	7.03063e-228	8.64784e-228
b000813	2H	532988518	140	810	0		140	810	0		1	0	0	1	NA	NA
b000814	2H	534439308	0	848	103		0	848	103		1	0	0	1	NA	NA
b000815	2H	5.35315e+08	90	250	610		103	250	597		0.612836	4.84694e-99	5.07254e-99	0.89426	0	0
b000816	2H	536308860	0	861	90		0	861	90		1	0	0	1	0	0
b000817	2H	536497334	0	492	459		0	492	459		1	0	0	1	NA	NA
b000818	2H	537193264	637	313	0		0	314	637		-1	0	0	-1	NA	NA
b000819	2H	537484079	0	682	269		0	682	269		1	0	0	1	NA	NA
b000820	2H	537707545	111	839	0		111	839	0		1	0	0	1	NA	NA
b000821	2H	5.37874e+08	891	59	0		891	59	0		1	0	0	0.996597	0	0
b000822	2H	538895455	177	773	0		0	774	177		-1	0	0	-1	NA	NA
b000823	2H	539079530	387	563	0		0	564	387		-1	0	0	-1	NA	NA
b000824	2H	539189452	827	123	0		0	124	827		-1	0	0	-1	NA	NA
b000825	2H	539246175	292	658	0		292	658	0		1	0	0	1	NA	NA
b000826	2H	5.3973e+08	470	480	0		470	480	0		0.987907	0	0	0.852505	2.52002e-269	3.17661e-269
b000827	2H	541023174	795	155	0		795	155	0		0.999922	0	0	0.996016	0	0
b000828	2H	5.42296e+08	0	538	413		88	537	325		0.732159	2.83559e-160	3.0011e-160	0.899854	0	0
b000829	2H	543423084	151	799	0		151	799	0		1	0	0	1	NA	NA
b000830	2H	544023221	143	199	608		751	199	0		0.0193755	0.550867	0.551357	-0.195778	1.16262e-09	1.20451e-09
b000831	2H	544835487	0	217	734		734	216	0		-1	0	0	-1	NA	NA
b000832	2H	544851594	0	480	471		471	479	0		-1	0	0	-1	NA	NA
b000833	2H	544854218	0	825	126		126	824	0		-1	0	0	-1	NA	NA
b000834	2H	545051240	826	124	0		0	125	826		-1	0	0	-1	0	0
b000835	2H	545725441	0	874	77		0	874	77		1	0	0	1	NA	NA
b000836	2H	545736689	0	775	176		0	775	176		1	0	0	1	0	0
b000837	2H	547098977	631	319	0		0	320	631		-1	0	0	-1	0	0
b000838	2H	548012158	891	59	0		417	59	474		0.49888	6.30769e-61	6.52685e-61	0.828998	1.68594e-241	2.09232e-241
b000839	2H	549376872	97	853	0		0	854	97		-1	0	0	-1	NA	NA
b000840	2H	550797159	319	54	577		863	54	33		-0.835931	3.02692e-249	3.26038e-249	-0.901449	0	0
b000841	2H	552376199	0	475	476		0	475	476		1	0	0	1	NA	NA
b000842	2H	552391527	0	215	736		0	215	736		1	0	0	1	NA	NA
b000843	2H	552708742	0	479	472		0	479	472		1	0	0	1	NA	NA
b000844	2H	554766069	0	407	544		544	406	0		-1	0	0	-1	NA	NA
b000845	2H	554767726	0	773	178		178	772	0		-1	0	0	-1	NA	NA
b000846	2H	554773372	436	514	0		0	515	436		-1	0	0	-1	NA	NA
b000847	2H	554775056	0	802	149		0	802	149		1	0	0	1	0	0
b000848	2H	554775251	440	510	0		0	511	440		-1	0	0	-1	NA	NA
b000849	2H	554776138	0	820	131		0	820	131		1	0	0	1	NA	NA
b000850	2H	554779206	0	606	345		0	606	345		1	0	0	1	NA	NA
b000851	2H	554787648	0	751	200		200	750	0		-1	0	0	-1	NA	NA
b000852	2H	554802890	0	870	81		0	870	81		1	0	0	1	NA	NA
b000853	2H	554802969	0	610	341		0	610	341		1	0	0	1	NA	NA
b000854	2H	555210310	0	855	96		0	855	96		1	0	0	1	NA	NA
b000855	2H	555211678	0	559	392		392	558	0		-1	0	0	-1	NA	NA
b000856	2H	555656875	106	844	0		0	845	106		-1	0	0	-1	NA	NA
b000857	2H	555657411	0	208	743		0	208	743		1	0	0	1	0	0
b000858	2H	555661186	109	841	0		0	842	109		-1	0	0	-1	NA	NA
b000859	2H	555961206	0	798	153		153	797	0		-1	0	0	-1	NA	NA
b000860	2H	555964974	0	62	889		889	61	0		-1	0	0	-1	0	0
b000861	2H	556256394	0	61	890		0	61	890		-0.417921	1.88204e-41	1.93762e-41	-0.707852	2.75732e-145	3.20775e-145
b000862	2H	556717218	0	798	153		0	798	153		1	0	0	1	0	0
b000863	2H	557187311	0	340	611		611	339	0		-1	0	0	-1	NA	NA
b000864	2H	557458911	65	473	412		290	473	187		-0.612228	8.5369e-99	8.93008e-99	-0.835693	5.67421e-249	7.07072e-249
b000865	2H	5.5828e+08	576	298	76		407	298	245		0.555268	6.05559e-78	6.2935e-78	0.417367	2.4588e-41	2.67085e-41
b000866	2H	559829489	436	514	0		0	515	436		-1	0	0	-1	0	0
b000867	2H	559832557	75	875	0		0	876	75		-1	0	0	-1	NA	NA
b000868	2H	560026795	334	616	0		0	617	334		-1	0	0	-1	NA	NA
b000869	2H	560381456	0	570	381		0	570	381		1	0	0	1	0	0
b000870	2H	561893861	0	710	241		0	710	241		1	0	0	1	NA	NA
b000871	2H	561982355	305	645	0		305	645	0		1	0	0	1	NA	NA
b000872	2H	562937763	192	758	0		192	758	0		1	0	0	1	NA	NA
b000873	2H	564984930	638	312	0		638	312	0		1	0	0	1	NA	NA
b000874	2H	565322938	0	253	698		626	252	72		-0.879186	1.79637e-307	1.96027e-307	-0.551801	8.39599e-77	9.36027e-77
b000875	2H	5.65449e+08	0	534	417		0	534	417		1	0	0	0.998894	0	0
b000876	2H	565787848	0	801	150		0	801	150		1	0	0	1	NA	NA
b000877	2H	565844656	85	865	0		85	865	0		1	0	0	0.999911	0	0
b000878	2H	565918139	0	545	406		0	545	406		1	0	0	1	0	0
b000879	2H	566933880	0	702	249		249	701	0		-1	0	0	-1	NA	NA
b000880	2H	567013605	0	736	215		215	735	0		-1	0	0	-1	NA	NA
b000881	2H	567445032	308	640	2		98	640	212		-0.535689	1.14442e-71	1.18801e-71	-0.723661	7.50712e-155	8.81422e-155
b000882	2H	5.67792e+08	741	203	6		699	203	48		0.533994	3.82651e-71	3.97134e-71	0.36232	7.60862e-31	8.17739e-31
b000883	2H	568178875	0	639	312		0	639	312		1	0	0	1	NA	NA
b000884	2H	568968552	522	428	0		0	429	522		-1	0	0	-1	NA	NA
b000885	2H	568973494	72	878	0		72	878	0		1	0	0	1	NA	NA
b000886	2H	568973580	651	299	0		0	300	651		-1	0	0	-1	NA	NA
b000887	2H	5.69097e+08	0	627	324		324	626	0		-0.935926	0	0	-0.843671	2.48539e-258	3.1098e-258
b000888	2H	569102730	78	872	0		78	872	0		1	0	0	1	NA	NA
b000889	2H	569747320	0	894	57		0	894	57		1	0	0	1	NA	NA
b000890	2H	570232013	115	835	0		0	836	115		-1	0	0	-1	NA	NA
b000891	2H	570408889	121	829	0		121	829	0		1	0	0	1	NA	NA
b000892	2H	570448754	245	705	0		245	705	0		1	0	0	1	NA	NA
b000893	2H	570459509	0	444	507		0	444	507		1	0	0	1	NA	NA
b000894	2H	570506201	0	694	257		0	694	257		1	0	0	0.995132	0	0
b000895	2H	571111531	418	532	0		0	533	418		-1	0	0	-1	NA	NA
b000896	2H	571936022	178	772	0		178	772	0		1	0	0	1	NA	NA
b000897	2H	572076643	424	526	0		424	526	0		1	0	0	1	NA	NA
b000898	2H	572399908	0	838	113		0	838	113		1	0	0	1	0	0
b000899	2H	572488401	261	689	0		0	690	261		-0.969518	0	0	-0.916915	0	0
b000900	2H	573294730	265	685	0		265	685	0		1	0	0	1	NA	NA
b000901	2H	573821211	0	806	145		0	806	145		1	0	0	1	NA	NA
b000902	2H	574334709	269	681	0		0	682	269		-1	0	0	-0.99819	0	0
b000903	2H	5.76595e+08	0	684	267		0	684	267		0.999979	0	0	0.992842	0	0
b000904	2H	5.80103e+08	10	520	420		430	520	0		-0.843236	8.30378e-258	8.96784e-258	-0.67871	3.08378e-129	3.54693e-129
b000905	2H	582076480	0	856	95		0	856	95		1	0	0	1	NA	NA
b000906	2H	582172772	0	480	471		0	480	471		1	0	0	1	0	0
b000907	2H	582384986	0	817	134		0	817	134		1	0	0	1	0	0
b000908	2H	583287946	325	625	0		325	625	0		1	0	0	1	NA	NA
b000909	2H	583859622	0	887	64		0	887	64		1	0	0	1	NA	NA
b000910	2H	584300395	425	525	0		425	525	0		1	0	0	1	NA	NA
b000911	2H	586306661	528	422	0		528	422	0		0.999782	0	0	0.994185	0	0
b000912	2H	589708951	0	108	843		0	108	843		1	0	0	1	NA	NA
b000913	2H	590090757	0	660	291		0	660	291		1	0	0	1	NA	NA
b000914	2H	590208094	0	804	147		0	804	147		1	0	0	1	NA	NA
b000915	2H	590210018	0	509	442		0	509	442		1	0	0	1	0	0
b000916	2H	590237376	0	669	282		0	669	282		1	0	0	1	NA	NA
b000917	2H	590536295	99	851	0		99	851	0		1	0	0	1	NA	NA
b000918	2H	590744393	0	889	62		0	889	62		1	0	0	1	NA	NA
b000919	2H	590747005	0	616	335		335	615	0		-1	0	0	-1	NA	NA
b000920	2H	590750162	0	140	811		0	140	811		1	0	0	1	NA	NA
b000921	2H	590942682	0	891	60		0	891	60		1	0	0	1	0	0
b000922	2H	590943258	0	210	741		0	210	741		1	0	0	1	NA	NA
b000923	2H	591478558	46	536	368		414	536	0		-0.868955	7.39677e-292	8.04627e-292	-0.97396	0	0
b000924	2H	591519381	235	715	0		0	716	235		-0.999995	0	0	-0.999511	0	0
b000925	2H	593044689	0	868	83		83	867	0		-1	0	0	-1	NA	NA
b000926	2H	593045718	0	894	57		57	893	0		-1	0	0	-1	NA	NA
b000927	2H	593049572	457	493	0		0	494	457		-1	0	0	-1	NA	NA
b000928	2H	593223252	0	128	823		0	128	823		1	0	0	1	0	0
b000929	2H	593329457	0	223	728		0	223	728		1	0	0	1	NA	NA
b000930	2H	593542562	206	744	0		0	745	206		-1	0	0	-1	NA	NA
b000931	2H	593588707	792	158	0		792	158	0		1	0	0	1	NA	NA
b000932	2H	593686053	0	756	195		195	755	0		-1	0	0	-1	NA	NA
b000933	2H	593730708	384	566	0		0	567	384		-1	0	0	-1	0	0
b000934	2H	594404446	628	136	186		814	136	0		-0.233201	3.36685e-13	3.42008e-13	-0.154269	1.77712e-06	1.8238e-06
b000935	2H	595291317	0	883	68		0	883	68		1	0	0	1	NA	NA
b000936	2H	595641402	718	232	0		718	232	0		1	0	0	1	NA	NA
b000937	2H	5.95725e+08	149	801	0		149	801	0		1	0	0	0.998998	0	0
b000938	2H	5.95952e+08	432	518	0		432	518	0		0.998915	0	0	0.960278	0	0
b000939	2H	596456599	128	822	0		0	823	128		-1	0	0	-1	NA	NA
b000940	2H	596905775	614	336	0		0	337	614		-1	0	0	-1	0	0
b000941	2H	597406430	52	898	0		0	899	52		-1	0	0	-1	NA	NA
b000942	2H	597426991	0	738	213		0	738	213		1	0	0	1	0	0
b000943	2H	597449789	0	743	208		0	743	208		1	0	0	1	NA	NA
b000944	2H	597451852	64	886	0		64	886	0		1	0	0	1	0	0
b000945	2H	598174846	0	231	720		720	230	0		-1	0	0	-1	NA	NA
b000946	2H	599159776	332	618	0		332	618	0		1	0	0	1	NA	NA
b000947	2H	599159924	0	230	721		721	229	0		-1	0	0	-1	0	0
b000948	2H	599508086	163	787	0		163	787	0		1	0	0	1	NA	NA
b000949	2H	599528716	0	771	180		0	771	180		1	0	0	1	NA	NA
b000950	2H	599990290	0	831	120		0	831	120		1	0	0	1	0	0
b000951	2H	599993800	0	830	121		0	830	121		1	0	0	0.999992	0	0
b000952	2H	599997004	0	770	181		0	770	181		1	0	0	1	NA	NA
b000953	2H	599997260	136	814	0		136	814	0		1	0	0	1	NA	NA
b000954	2H	600280453	50	900	0		50	900	0		1	0	0	1	NA	NA
b000955	2H	600280481	678	272	0		678	272	0		1	0	0	1	NA	NA
b000956	2H	600280551	50	900	0		50	900	0		1	0	0	1	NA	NA
b000957	2H	600283234	158	792	0		158	792	0		1	0	0	1	NA	NA
b000958	2H	600378315	242	708	0		242	708	0		1	0	0	1	NA	NA
b000959	2H	600382684	156	794	0		156	794	0		1	0	0	1	NA	NA
b000960	2H	600498327	68	882	0		68	882	0		1	0	0	1	0	0
b000961	2H	600499455	0	826	125		125	825	0		-1	0	0	-1	NA	NA
b000962	2H	601004291	218	732	0		0	733	218		-1	0	0	-1	NA	NA
b000963	2H	601467805	184	766	0		0	767	184		-1	0	0	-1	NA	NA
b000964	2H	601904182	0	744	207		0	744	207		1	0	0	1	NA	NA
b000965	2H	602121522	377	573	0		377	573	0		1	0	0	1	NA	NA
b000966	2H	602174811	0	815	136		136	814	0		-1	0	0	-1	NA	NA
b000967	2H	602354942	62	888	0		0	889	62		-1	0	0	-1	NA	NA
b000968	2H	602451367	575	375	0		575	375	0		1	0	0	1	NA	NA
b000969	2H	602451445	169	781	0		169	781	0		1	0	0	1	NA	NA
b000970	2H	602452827	59	891	0		59	891	0		1	0	0	1	0	0
b000971	2H	602454759	0	782	169		169	781	0		-1	0	0	-1	NA	NA
b000972	2H	602529645	753	197	0		753	197	0		1	0	0	1	NA	NA
b000973	2H	602725531	0	816	135		0	816	135		1	0	0	1	0	0
b000974	2H	602834066	208	742	0		208	742	0		1	0	0	1	NA	NA
b000975	2H	603091210	84	866	0		0	867	84		-1	0	0	-0.999989	0	0
b000976	2H	603096025	210	740	0		210	740	0		1	0	0	1	NA	NA
b000977	2H	603273288	561	389	0		561	389	0		1	0	0	1	NA	NA
b000978	2H	603938970	92	858	0		0	859	92		-1	0	0	-1	NA	NA
b000979	2H	604592271	355	595	0		355	595	0		1	0	0	1	NA	NA
b000980	2H	604592490	58	892	0		58	892	0		1	0	0	1	NA	NA
b000981	2H	604619010	356	594	0		356	594	0		1	0	0	1	NA	NA
b000982	2H	604666851	612	338	0		612	338	0		1	0	0	1	0	0
b000983	2H	604754071	0	783	168		0	783	168		1	0	0	1	NA	NA
b000984	2H	6.04825e+08	354	586	10		354	586	10		1	0	0	0.918508	0	0
b000985	2H	605240177	0	373	578		578	372	0		-1	0	0	-1	NA	NA
b000986	2H	605247064	395	555	0		0	556	395		-1	0	0	-1	NA	NA
b000987	2H	605321608	463	487	0		463	487	0		1	0	0	1	NA	NA
b000988	2H	605589302	220	730	0		220	730	0		1	0	0	1	NA	NA
b000989	2H	605601662	0	696	255		0	696	255		1	0	0	1	NA	NA
b000990	2H	605602016	450	500	0		0	501	450		-1	0	0	-1	NA	NA
b000991	2H	6.05603e+08	192	758	0		192	758	0		1	0	0	0.997241	0	0
b000992	2H	606314305	669	281	0		669	281	0		1	0	0	1	NA	NA
b000993	2H	606548538	70	880	0		70	880	0		1	0	0	1	NA	NA
b000994	2H	606731248	0	409	542		542	408	0		-1	0	0	-1	NA	NA
b000995	2H	606732241	0	766	185		185	765	0		-1	0	0	-1	NA	NA
b000996	2H	6.06738e+08	205	745	0		200	745	5		0.960475	0	0	0.996584	0	0
b000997	2H	606814722	0	767	184		184	766	0		-1	0	0	-1	NA	NA
b000998	2H	606824127	75	875	0		75	875	0		1	0	0	1	0	0
b000999	2H	6.0698e+08	93	378	479		572	378	0		-0.272721	1.15356e-17	1.17632e-17	-0.0224761	0.488977	0.49091
b001000	2H	607895303	0	485	466		0	485	466		1	0	0	1	0	0
b001001	2H	607994347	0	747	204		0	747	204		1	0	0	1	NA	NA
b001002	2H	608200910	762	188	0		0	189	762		-1	0	0	-1	NA	NA
b001003	2H	608204928	532	418	0		0	419	532		-1	0	0	-1	NA	NA
b001004	2H	608212151	0	831	120		120	830	0		-1	0	0	-1	0	0
b001005	2H	608212955	759	191	0		0	192	759		-1	0	0	-1	NA	NA
b001006	2H	608449441	518	432	0		484	432	34		0.890731	0	0	0.948299	0	0
b001007	2H	608853710	0	796	155		155	795	0		-1	0	0	-1	NA	NA
b001008	2H	608875435	0	631	320		0	631	320		1	0	0	0.999999	0	0
b001009	2H	609248308	440	510	0		440	510	0		1	0	0	1	0	0
b001010	2H	609250046	0	820	131		0	820	131		1	0	0	1	NA	NA
b001011	2H	6.10155e+08	589	353	8		400	353	197		-0.0208723	0.520516	0.521211	-0.152903	2.19665e-06	2.24979e-06
b001012	2H	611617666	0	799	152		0	799	152		1	0	0	1	NA	NA
b001013	2H	611734762	236	714	0		236	714	0		1	0	0	1	NA	NA
b001014	2H	611738322	424	526	0		424	526	0		1	0	0	1	NA	NA
b001015	2H	611777418	0	869	82		0	869	82		1	0	0	1	NA	NA
b001016	2H	611947903	506	444	0		506	444	0		1	0	0	1	0	0
b001017	2H	611952351	0	879	72		72	878	0		-1	0	0	-1	NA	NA
b001018	2H	612201971	206	744	0		206	744	0		1	0	0	1	NA	NA
b001019	2H	6.12297e+08	671	279	0		671	279	0		1	0	0	0.992929	0	0
b001020	2H	614055747	950	0	0		447	0	503		-0.938898	0	0	-0.880257	0	0
b001021	2H	614932882	85	864	1		86	864	0		0.977042	0	0	0.306965	3.54076e-22	3.75775e-22
b001022	2H	615160133	475	475	0		475	475	0		1	0	0	1	0	0
b001023	2H	6.15176e+08	70	880	0		70	880	0		1	0	0	0.999999	0	0
b001024	2H	615450014	796	154	0		0	155	796		-1	0	0	-1	NA	NA
b001025	2H	615504425	0	411	540		0	411	540		1	0	0	1	NA	NA
b001026	2H	6.16599e+08	343	339	268		351	339	260		0.954267	0	0	0.922775	0	0
b001027	2H	6.16745e+08	67	883	0		0	884	67		-1	0	0	-1	NA	NA
b001028	2H	617182240	687	263	0		0	264	687		-1	0	0	-1	NA	NA
b001029	2H	617481083	73	877	0		0	878	73		-1	0	0	-1	NA	NA
b001030	2H	6.17748e+08	174	113	663		0	114	837		-0.156025	1.3497e-06	1.36457e-06	0.0688482	0.0338572	0.0342164
b001031	2H	618320000	219	731	0		0	732	219		-1	0	0	-1	NA	NA
b001032	2H	618549999	0	517	434		434	516	0		-1	0	0	-1	0	0
b001033	2H	618575493	0	729	222		222	728	0		-1	0	0	-1	NA	NA
b001034	2H	618575771	0	323	628		628	322	0		-1	0	0	-1	NA	NA
b001035	2H	6.18713e+08	84	866	0		0	867	84		-1	0	0	-0.999998	0	0
b001036	2H	618716548	0	839	112		112	838	0		-1	0	0	-1	NA	NA
b001037	2H	619050040	337	135	478		0	136	815		0.58556	1.61529e-88	1.68342e-88	0.933625	0	0
b001038	2H	619588556	0	746	205		205	745	0		-1	0	0	-1	0	0
b001039	2H	619961635	211	739	0		0	740	211		-1	0	0	-1	NA	NA
b001040	2H	619997785	758	192	0		0	193	758		-1	0	0	-1	NA	NA
b001041	2H	620083141	131	819	0		0	820	131		-1	0	0	-1	NA	NA
b001042	2H	6.20195e+08	214	602	134		200	602	148		-0.612746	5.26918e-99	5.51315e-99	-0.946915	0	0
b001043	2H	6.21028e+08	0	120	831		0	120	831		0.326916	4.24464e-25	4.34118e-25	0.767162	5.25605e-185	6.3372e-185
b001044	2H	621185364	0	502	449		0	502	449		1	0	0	1	NA	NA
b001045	2H	621220915	0	800	151		151	799	0		-1	0	0	-1	NA	NA
b001046	2H	621547057	0	142	809		0	142	809		1	0	0	1	NA	NA
b001047	2H	621547306	218	732	0		0	733	218		-1	0	0	-1	NA	NA
b001048	2H	621582626	0	858	93		0	858	93		1	0	0	1	0	0
b001049	2H	621583555	218	732	0		0	733	218		-1	0	0	-1	NA	NA
b001050	2H	621583935	0	884	67		67	883	0		-1	0	0	-1	NA	NA
b001051	2H	621829200	91	859	0		91	859	0		1	0	0	1	NA	NA
b001052	2H	621992261	0	787	164		164	786	0		-1	0	0	-1	NA	NA
b001053	2H	621993227	0	234	717		717	233	0		-1	0	0	-1	NA	NA
b001054	2H	622001280	286	664	0		286	664	0		1	0	0	1	NA	NA
b001055	2H	622002923	0	224	727		727	223	0		-1	0	0	-1	0	0
b001056	2H	622043075	0	320	631		0	320	631		1	0	0	1	NA	NA
b001057	2H	622055759	0	864	87		0	864	87		1	0	0	1	0	0
b001058	2H	622127959	0	655	296		0	655	296		1	0	0	1	NA	NA
b001059	2H	622281363	0	788	163		163	787	0		-1	0	0	-1	NA	NA
b001060	2H	622285920	175	775	0		175	775	0		1	0	0	1	0	0
b001061	2H	6.23605e+08	15	431	504		0	432	519		0.889854	0	0	0.571565	1.69971e-83	1.89769e-83
b001062	2H	6.24735e+08	6	292	652		604	292	54		-0.592563	4.00238e-91	4.1741e-91	-0.421759	2.92046e-42	3.1746e-42
b001063	2H	625564728	123	827	0		0	828	123		-1	0	0	-1	NA	NA
b001064	2H	625564786	0	822	129		0	822	129		1	0	0	1	NA	NA
b001065	2H	625652777	0	587	364		0	587	364		1	0	0	1	NA	NA
b001066	2H	625710323	89	861	0		0	862	89		-1	0	0	-1	NA	NA
b001067	2H	625808777	0	706	245		0	706	245		1	0	0	1	NA	NA
b001068	2H	625810900	0	667	284		284	666	0		-1	0	0	-1	NA	NA
b001069	2H	625818010	193	757	0		193	757	0		1	0	0	1	NA	NA
b001070	2H	6.26395e+08	0	77	874		0	77	874		0.999999	0	0	0.998522	0	0
b001071	2H	626712928	826	124	0		826	124	0		1	0	0	1	NA	NA
b001072	2H	627298906	206	744	0		0	745	206		-1	0	0	-0.9995	0	0
b001073	2H	627304301	294	656	0		0	657	294		-1	0	0	-1	0	0
b001074	2H	627446952	0	744	207		207	743	0		-1	0	0	-1	NA	NA
b001075	2H	627447091	0	846	105		105	845	0		-1	0	0	-1	NA	NA
b001076	2H	627447228	103	847	0		0	848	103		-1	0	0	-1	NA	NA
b001077	2H	627452035	108	842	0		108	842	0		1	0	0	1	NA	NA
b001078	2H	627455881	594	356	0		0	357	594		-1	0	0	-1	NA	NA
b001079	2H	627836538	850	100	0		0	101	850		-1	0	0	-1	NA	NA
b001080	2H	628314657	134	816	0		0	817	134		-1	0	0	-0.998141	0	0
b001081	2H	628321618	356	594	0		356	594	0		1	0	0	1	NA	NA
b001082	2H	628472641	652	298	0		0	299	652		-1	0	0	-0.999967	0	0
b001083	2H	628555699	0	675	276		0	675	276		1	0	0	1	NA	NA
b001084	2H	628646930	0	746	205		0	746	205		1	0	0	1	NA	NA
b001085	2H	628766979	66	884	0		66	884	0		1	0	0	1	NA	NA
b001086	2H	628884059	0	829	122		122	828	0		-1	0	0	-1	NA	NA
b001087	2H	628892813	781	169	0		0	170	781		-1	0	0	-1	NA	NA
b001088	2H	628906375	641	309	0		0	310	641		-1	0	0	-1	0	0
b001089	2H	629737641	0	584	367		367	583	0		-1	0	0	-1	NA	NA
b001090	2H	630257138	138	812	0		138	812	0		1	0	0	1	NA	NA
b001091	2H	630365581	0	846	105		105	845	0		-1	0	0	-1	NA	NA
b001092	2H	630545900	570	380	0		570	380	0		1	0	0	1	0	0
b001093	2H	630948660	0	748	203		0	748	203		1	0	0	1	NA	NA
b001094	2H	631072132	240	710	0		240	710	0		1	0	0	1	0	0
b001095	2H	631072436	814	136	0		0	137	814		-1	0	0	-1	NA	NA
b001096	2H	631119405	83	867	0		83	867	0		1	0	0	1	NA	NA
b001097	2H	631348410	366	584	0		366	584	0		1	0	0	1	NA	NA
b001098	2H	631351841	814	136	0		0	137	814		-1	0	0	-1	NA	NA
b001099	2H	631356006	153	797	0		153	797	0		1	0	0	1	NA	NA
b001100	2H	631360297	252	698	0		0	699	252		-1	0	0	-1	0	0
b001101	2H	631575425	284	382	284		341	382	227		-0.563721	8.73278e-81	9.08007e-81	-0.289297	9.0089e-20	9.54104e-20
b001102	2H	632004390	495	455	0		495	455	0		1	0	0	1	NA	NA
b001103	2H	632005491	374	576	0		374	576	0		1	0	0	1	NA	NA
b001104	2H	632005553	0	867	84		84	866	0		-1	0	0	-1	NA	NA
b001105	2H	633012520	0	245	706		0	245	706		1	0	0	1	0	0
b001106	2H	633389079	0	746	205		205	745	0		-1	0	0	-1	NA	NA
b001107	2H	633392418	0	99	852		0	99	852		1	0	0	1	NA	NA
b001108	2H	633686720	0	886	65		0	886	65		1	0	0	1	NA	NA
b001109	2H	633686811	217	733	0		0	734	217		-1	0	0	-1	0	0
b001110	2H	633686892	0	824	127		127	823	0		-1	0	0	-1	NA	NA
b001111	2H	633709876	54	896	0		0	897	54		-1	0	0	-1	NA	NA
b001112	2H	634184793	0	736	215		0	736	215		1	0	0	1	NA	NA
b001113	2H	634773210	67	883	0		0	884	67		-1	0	0	-1	NA	NA
b001114	2H	634777125	365	585	0		365	585	0		1	0	0	1	NA	NA
b001115	2H	635002143	394	556	0		394	556	0		1	0	0	1	NA	NA
b001116	2H	635951337	596	354	0		0	355	596		-1	0	0	-1	NA	NA
b001117	2H	635956123	748	202	0		748	202	0		1	0	0	0.996046	0	0
b001118	2H	636015838	256	694	0		256	694	0		1	0	0	1	NA	NA
b001119	2H	636182795	0	364	587		0	364	587		1	0	0	1	NA	NA
b001120	2H	636752341	190	760	0		190	760	0		1	0	0	1	NA	NA
b001121	2H	637102867	744	206	0		744	206	0		1	0	0	1	NA	NA
b001122	2H	6.37165e+08	455	495	0		455	495	0		1	0	0	1	0	0
b001123	2H	637240780	786	164	0		0	165	786		-1	0	0	-1	NA	NA
b001124	2H	637242277	0	707	244		0	707	244		1	0	0	1	0	0
b001125	2H	637803301	0	360	591		0	360	591		1	0	0	1	NA	NA
b001126	2H	637972965	0	817	134		0	817	134		1	0	0	1	NA	NA
b001127	2H	637974667	0	157	794		794	156	0		-1	0	0	-1	NA	NA
b001128	2H	637974899	360	590	0		360	590	0		1	0	0	1	NA	NA
b001129	2H	637978406	0	891	60		60	890	0		-1	0	0	-1	NA	NA
b001130	2H	637979149	0	158	793		793	157	0		-1	0	0	-1	NA	NA
b001131	2H	638142145	0	814	137		0	814	137		1	0	0	1	NA	NA
b001132	2H	638288143	402	548	0		0	549	402		-1	0	0	-1	NA	NA
b001133	2H	638289270	0	874	77		0	874	77		1	0	0	1	0	0
b001134	2H	638551267	246	704	0		0	705	246		-1	0	0	-1	NA	NA
b001135	2H	638862857	136	814	0		0	815	136		-1	0	0	-1	NA	NA
b001136	2H	639259722	0	369	582		0	369	582		1	0	0	1	NA	NA
b001137	2H	639458031	0	606	345		0	606	345		1	0	0	0.999278	0	0
b001138	2H	639831414	164	786	0		164	786	0		1	0	0	1	NA	NA
b001139	2H	639831481	0	757	194		0	757	194		1	0	0	1	NA	NA
b001140	2H	6.40193e+08	173	148	629		0	149	802		0.911934	0	0	0.501097	1.54714e-61	1.70982e-61
b001141	2H	640422998	601	349	0		0	350	601		-1	0	0	-1	NA	NA
b001142	2H	640671061	0	547	404		0	547	404		1	0	0	1	NA	NA
b001143	2H	640675483	200	750	0		200	750	0		1	0	0	1	NA	NA
b001144	2H	640957043	0	322	629		0	322	629		1	0	0	1	NA	NA
b001145	2H	640959859	0	885	66		66	884	0		-1	0	0	-1	NA	NA
b001146	2H	640962055	183	767	0		183	767	0		1	0	0	1	NA	NA
b001147	2H	640963647	651	299	0		651	299	0		1	0	0	1	0	0
b001148	2H	641176581	0	579	372		0	579	372		1	0	0	1	0	0
b001149	2H	641456132	218	732	0		218	732	0		1	0	0	1	0	0
b001150	2H	641576977	0	322	629		0	322	629		1	0	0	1	0	0
b001151	2H	641916614	0	901	50		50	900	0		-1	0	0	-1	NA	NA
b001152	2H	642063642	64	886	0		64	886	0		1	0	0	1	NA	NA
b001153	2H	642276669	0	329	622		0	329	622		1	0	0	1	NA	NA
b001154	2H	6.4239e+08	99	851	0		99	851	0		1	0	0	0.999966	0	0
b001155	2H	6.42527e+08	0	205	746		0	205	746		0.848108	9.14251e-264	9.89027e-264	0.867997	1.83347e-290	2.34216e-290
b001156	2H	642612197	0	899	52		52	898	0		-1	0	0	-1	NA	NA
b001157	2H	643075104	234	716	0		0	717	234		-1	0	0	-1	NA	NA
b001158	2H	643075160	0	879	72		0	879	72		1	0	0	1	NA	NA
b001159	2H	643076968	0	369	582		0	369	582		1	0	0	1	NA	NA
b001160	2H	643184695	195	755	0		0	756	195		-1	0	0	-1	NA	NA
b001161	2H	643197707	75	875	0		75	875	0		1	0	0	1	NA	NA
b001162	2H	643197764	0	892	59		0	892	59		1	0	0	1	NA	NA
b001163	2H	643262767	0	670	281		281	669	0		-1	0	0	-1	NA	NA
b001164	2H	643263970	196	754	0		0	755	196		-1	0	0	-1	NA	NA
b001165	2H	6.44405e+08	292	600	58		286	600	64		0.240535	5.70817e-14	5.80105e-14	0.389939	7.35936e-36	7.93187e-36
b001166	2H	644939566	0	393	558		558	392	0		-1	0	0	-1	0	0
b001167	2H	645059449	0	832	119		119	831	0		-1	0	0	-1	0	0
b001168	2H	645495243	124	826	0		124	826	0		1	0	0	1	NA	NA
b001169	2H	646096695	68	882	0		0	883	68		-1	0	0	-1	0	0
b001170	2H	646545455	114	836	0		114	836	0		1	0	0	1	NA	NA
b001171	2H	646605395	0	859	92		0	859	92		1	0	0	1	NA	NA
b001172	2H	647663463	791	159	0		0	160	791		-0.999067	0	0	-0.982192	0	0
b001173	2H	647796243	206	744	0		0	745	206		-1	0	0	-1	NA	NA
b001174	2H	647926159	276	674	0		259	674	17		0.909932	0	0	0.921634	0	0
b001175	2H	648055895	0	130	821		0	130	821		1	0	0	1	0	0
b001176	2H	649418645	505	445	0		505	445	0		1	0	0	1	NA	NA
b001177	2H	650086162	779	171	0		779	171	0		1	0	0	1	NA	NA
b001178	2H	650087576	62	888	0		0	889	62		-1	0	0	-1	NA	NA
b001179	2H	650479096	110	840	0		0	841	110		-1	0	0	-1	NA	NA
b001180	2H	650479174	487	463	0		487	463	0		1	0	0	1	NA	NA
b001181	2H	650506617	740	210	0		740	210	0		1	0	0	1	NA	NA
b001182	2H	650513462	60	890	0		0	891	60		-1	0	0	-1	NA	NA
b001183	2H	650765614	0	820	131		0	820	131		1	0	0	1	NA	NA
b001184	2H	651082752	0	115	836		0	115	836		1	0	0	1	NA	NA
b001185	2H	651083947	0	350	601		601	349	0		-1	0	0	-1	NA	NA
b001186	2H	651106251	0	777	174		0	777	174		1	0	0	1	NA	NA
b001187	2H	651106532	0	691	260		260	690	0		-1	0	0	-1	0	0
b001188	2H	651155551	512	438	0		0	439	512		-1	0	0	-1	NA	NA
b001189	2H	651170089	0	775	176		0	775	176		1	0	0	1	NA	NA
b001190	2H	651813555	722	228	0		630	228	92		0.910257	0	0	0.83984	8.98915e-254	1.12107e-253
b001191	2H	652153911	0	736	215		0	736	215		1	0	0	1	NA	NA
b001192	2H	652159363	0	438	513		0	438	513		1	0	0	1	0	0
b001193	2H	652188327	429	521	0		0	522	429		-1	0	0	-1	NA	NA
b001194	2H	652190141	195	755	0		195	755	0		1	0	0	0.998121	0	0
b001195	2H	652421121	516	434	0		0	435	516		-1	0	0	-1	NA	NA
b001196	2H	652705023	889	61	0		0	62	889		-1	0	0	-1	NA	NA
b001197	2H	652717977	0	454	497		0	454	497		1	0	0	1	NA	NA
b001198	2H	652750341	0	696	255		0	696	255		1	0	0	1	NA	NA
b001199	2H	653290773	148	802	0		148	802	0		1	0	0	1	0	0
b001200	2H	6.53622e+08	0	591	360		360	590	0		-0.990002	0	0	-0.972517	0	0
b001201	2H	653621827	0	805	146		0	805	146		1	0	0	1	NA	NA
b001202	2H	6.53691e+08	0	740	211		211	739	0		-1	0	0	-1	NA	NA
b001203	2H	653720552	0	853	98		98	852	0		-1	0	0	-1	NA	NA
b001204	2H	653767391	114	836	0		114	836	0		1	0	0	1	NA	NA
b001205	2H	653913435	231	719	0		0	720	231		-1	0	0	-1	NA	NA
b001206	2H	653914511	235	715	0		0	716	235		-1	0	0	-1	NA	NA
b001207	2H	654252215	0	219	732		0	219	732		1	0	0	1	NA	NA
b001208	2H	654353609	274	676	0		0	677	274		-1	0	0	-1	NA	NA
b001209	2H	654355456	0	798	153		0	798	153		1	0	0	1	NA	NA
b001210	2H	654359546	0	869	82		0	869	82		1	0	0	1	NA	NA
b001211	2H	654393432	0	863	88		0	863	88		1	0	0	1	NA	NA
b001212	2H	654466172	123	827	0		123	827	0		1	0	0	1	0	0
b001213	2H	655277153	0	869	82		0	869	82		1	0	0	1	NA	NA
b001214	2H	655278416	833	117	0		833	117	0		1	0	0	1	0	0
b001215	2H	6.55375e+08	871	79	0		871	79	0		1	0	0	0.999932	0	0
b001216	2H	655582366	106	844	0		106	844	0		1	0	0	1	NA	NA
b001217	2H	6.55697e+08	0	166	785		0	166	785		0.620155	4.82424e-102	5.05231e-102	0.0978749	0.00252784	0.00255975
b001218	2H	655697554	279	671	0		279	671	0		1	0	0	1	NA	NA
b001219	2H	6.56316e+08	523	112	315		0	113	838		0.257593	7.28737e-16	7.41768e-16	-0.19901	6.1002e-10	6.32859e-10
b001220	2H	656764036	0	683	268		0	683	268		1	0	0	1	NA	NA
b001221	2H	656808940	0	856	95		0	856	95		1	0	0	1	NA	NA
b001222	2H	657078611	0	625	326		0	625	326		1	0	0	1	NA	NA
b001223	2H	657275859	87	863	0		0	864	87		-1	0	0	-1	0	0
b001224	2H	657663511	425	525	0		0	526	425		-1	0	0	-1	NA	NA
b001225	2H	657691502	839	111	0		0	112	839		-1	0	0	-1	NA	NA
b001226	2H	657833669	635	315	0		635	315	0		1	0	0	1	NA	NA
b001227	2H	657884743	0	97	854		0	97	854		1	0	0	1	0	0
b001228	2H	657928291	572	378	0		572	378	0		1	0	0	1	NA	NA
b001229	2H	658529195	0	118	833		0	118	833		1	0	0	1	NA	NA
b001230	2H	658555042	0	771	180		0	771	180		1	0	0	1	0	0
b001231	2H	659529418	0	873	78		0	873	78		1	0	0	1	NA	NA
b001232	2H	659529708	77	873	0		0	874	77		-1	0	0	-1	NA	NA
b001233	2H	660617055	0	840	111		0	840	111		1	0	0	1	NA	NA
b001234	2H	660822268	0	799	152		0	799	152		1	0	0	1	NA	NA
b001235	2H	661193200	0	874	77		0	874	77		1	0	0	1	0	0
b001236	2H	661194381	0	730	221		221	729	0		-1	0	0	-1	NA	NA
b001237	2H	661743159	86	864	0		86	864	0		1	0	0	1	0	0
b001238	2H	661745470	0	368	583		0	368	583		1	0	0	1	NA	NA
b001239	2H	662010453	462	488	0		0	489	462		-1	0	0	-1	NA	NA
b001240	2H	663233828	683	267	0		0	268	683		-1	0	0	-1	NA	NA
b001241	2H	663574419	721	229	0		721	229	0		1	0	0	1	NA	NA
b001242	2H	664039201	0	826	125		125	825	0		-1	0	0	-1	NA	NA
b001243	2H	664580861	0	423	528		0	423	528		1	0	0	1	NA	NA
b001244	2H	664762996	783	167	0		0	168	783		-1	0	0	-1	0	0
b001245	2H	665301003	72	878	0		72	878	0		1	0	0	1	NA	NA
b001246	2H	6.65301e+08	0	818	133		0	818	133		1	0	0	0.996908	0	0
b001247	2H	665302174	204	746	0		0	747	204		-1	0	0	-1	NA	NA
b001248	3H	178069	0	838	113		0	838	113		1	0	0	1	NA	NA
b001249	3H	291905	190	760	0		0	761	190		-1	0	0	-1	0	0
b001250	3H	294755	0	488	463		0	488	463		1	0	0	1	NA	NA
b001251	3H	978974	0	890	61		0	890	61		1	0	0	1	0	0
b001252	3H	980701	57	893	0		57	893	0		1	0	0	1	NA	NA
b001253	3H	997047	0	813	138		138	812	0		-1	0	0	-1	NA	NA
b001254	3H	1.05171e+06	57	671	222		142	671	137		-0.488475	4.03166e-58	4.16982e-58	-0.216231	1.63093e-11	1.70243e-11
b001255	3H	1167661	0	611	340		0	611	340		1	0	0	1	NA	NA
b001256	3H	1793336	0	341	610		610	340	0		-1	0	0	-1	0	0
b001257	3H	2120280	0	749	202		202	748	0		-1	0	0	-1	NA	NA
b001258	3H	2451548	92	253	605		497	253	200		-0.760224	9.11086e-180	9.67451e-180	-0.737516	8.44268e-164	9.98963e-164
b001259	3H	3654549	0	240	711		0	240	711		1	0	0	1	NA	NA
b001260	3H	3736802	207	743	0		207	743	0		1	0	0	1	NA	NA
b001261	3H	3855227	118	832	0		118	832	0		1	0	0	1	NA	NA
b001262	3H	3857829	0	824	127		127	823	0		-1	0	0	-1	0	0
b001263	3H	3942251	364	586	0		364	586	0		1	0	0	1	NA	NA
b001264	3H	3985288	0	885	66		66	884	0		-1	0	0	-1	0	0
b001265	3H	5286327	0	867	84		0	867	84		1	0	0	1	NA	NA
b001266	3H	5287481	0	859	92		92	858	0		-1	0	0	-1	NA	NA
b001267	3H	5823301	218	732	0		218	732	0		1	0	0	1	NA	NA
b001268	3H	6058804	68	882	0		68	882	0		1	0	0	1	NA	NA
b001269	3H	6091599	121	829	0		0	830	121		-1	0	0	-1	NA	NA
b001270	3H	6350024	100	850	0		100	850	0		1	0	0	1	0	0
b001271	3H	6351286	137	813	0		137	813	0		1	0	0	1	NA	NA
b001272	3H	6783201	152	798	0		0	799	152		-1	0	0	-1	NA	NA
b001273	3H	7099413	58	892	0		0	893	58		-1	0	0	-1	NA	NA
b001274	3H	7215760	0	140	811		0	140	811		1	0	0	1	NA	NA
b001275	3H	7879367	227	723	0		227	723	0		1	0	0	1	NA	NA
b001276	3H	7900191	0	815	136		0	815	136		1	0	0	1	NA	NA
b001277	3H	8400751	0	732	219		219	731	0		-1	0	0	-1	NA	NA
b001278	3H	8402280	179	771	0		0	772	179		-1	0	0	-1	NA	NA
b001279	3H	8404281	59	891	0		0	892	59		-1	0	0	-1	0	0
b001280	3H	8841727	414	536	0		0	537	414		-1	0	0	-1	NA	NA
b001281	3H	8849185	688	262	0		0	263	688		-1	0	0	-1	NA	NA
b001282	3H	8914623	0	567	384		0	567	384		1	0	0	1	NA	NA
b001283	3H	9057175	107	843	0		107	843	0		1	0	0	1	NA	NA
b001284	3H	9183371	196	754	0		196	754	0		1	0	0	1	NA	NA
b001285	3H	9209226	0	546	405		0	546	405		1	0	0	1	NA	NA
b001286	3H	10922014	0	253	698		698	252	0		-0.939131	0	0	-0.973709	0	0
b001287	3H	10958511	422	528	0		422	528	0		1	0	0	1	NA	NA
b001288	3H	11069411	468	482	0		0	483	468		-1	0	0	-1	NA	NA
b001289	3H	11746268	0	754	197		0	754	197		0.999841	0	0	0.990414	0	0
b001290	3H	12098735	0	533	418		418	532	0		-1	0	0	-1	NA	NA
b001291	3H	12129672	1	206	743		744	206	0		-0.682026	5.71924e-131	6.02047e-131	-0.944901	0	0
b001292	3H	1.21798e+07	93	857	0		93	857	0		1	0	0	0.997935	0	0
b001293	3H	12294898	0	679	272		272	678	0		-1	0	0	-1	0	0
b001294	3H	1.24391e+07	0	249	702		702	248	0		-0.999707	0	0	-0.943518	0	0
b001295	3H	12985751	146	804	0		0	805	146		-1	0	0	-1	NA	NA
b001296	3H	13213396	0	226	725		725	225	0		-1	0	0	-1	NA	NA
b001297	3H	13915089	156	794	0		156	794	0		1	0	0	1	0	0
b001298	3H	13923634	139	811	0		139	811	0		1	0	0	1	NA	NA
b001299	3H	13960980	0	736	215		0	736	215		1	0	0	1	0	0
b001300	3H	14030282	0	751	200		200	750	0		-1	0	0	-1	NA	NA
b001301	3H	14226336	189	761	0		0	762	189		-1	0	0	-1	0	0
b001302	3H	16340379	363	587	0		363	587	0		1	0	0	1	NA	NA
b001303	3H	1.74735e+07	707	242	1		705	242	3		0.995414	0	0	0.900056	0	0
b001304	3H	18530823	252	698	0		252	698	0		1	0	0	1	0	0
b001305	3H	18531210	141	809	0		141	809	0		1	0	0	1	NA	NA
b001306	3H	18654128	0	782	169		169	781	0		-1	0	0	-1	0	0
b001307	3H	18655407	878	72	0		878	72	0		1	0	0	1	NA	NA
b001308	3H	18656546	212	738	0		212	738	0		1	0	0	1	0	0
b001309	3H	19141476	0	175	776		0	175	776		1	0	0	1	NA	NA
b001310	3H	19142515	225	725	0		225	725	0		1	0	0	1	NA	NA
b001311	3H	19943260	0	763	188		0	763	188		1	0	0	1	NA	NA
b001312	3H	20312434	0	866	85		85	865	0		-1	0	0	-1	NA	NA
b001313	3H	20393263	613	337	0		0	338	613		-1	0	0	-1	NA	NA
b001314	3H	20397347	0	779	172		0	779	172		1	0	0	1	NA	NA
b001315	3H	20785922	0	878	73		73	877	0		-1	0	0	-1	NA	NA
b001316	3H	20786497	223	727	0		0	728	223		-1	0	0	-1	NA	NA
b001317	3H	21067615	0	331	620		620	330	0		-1	0	0	-1	NA	NA
b001318	3H	21153835	376	574	0		376	574	0		1	0	0	1	0	0
b001319	3H	22329093	300	650	0		0	651	300		-1	0	0	-1	NA	NA
b001320	3H	2.23308e+07	573	377	0		573	377	0		1	0	0	0.999894	0	0
b001321	3H	22345957	390	560	0		390	560	0		1	0	0	1	NA	NA
b001322	3H	22440573	56	894	0		0	895	56		-1	0	0	-1	NA	NA
b001323	3H	22814972	92	858	0		0	859	92		-1	0	0	-1	NA	NA
b001324	3H	2.39734e+07	53	249	648		701	249	0		-0.223481	3.2291e-12	3.27942e-12	-0.603339	2.91695e-95	3.28562e-95
b001325	3H	2.51278e+07	0	486	465		263	485	202		0.215024	2.12382e-11	2.15497e-11	0.964095	0	0
b001326	3H	25504230	0	892	59		59	891	0		-1	0	0	-1	0	0
b001327	3H	26685181	0	881	70		70	880	0		-1	0	0	-1	NA	NA
b001328	3H	26703042	0	376	575		575	375	0		-1	0	0	-1	NA	NA
b001329	3H	26711930	294	656	0		0	657	294		-1	0	0	-1	NA	NA
b001330	3H	27054366	0	833	118		118	832	0		-1	0	0	-1	NA	NA
b001331	3H	27100692	662	288	0		662	288	0		1	0	0	1	NA	NA
b001332	3H	2.79614e+07	34	31	885		307	31	612		0.766526	1.61559e-184	1.71797e-184	0.947149	0	0
b001333	3H	2.86984e+07	56	894	0		0	895	56		-1	0	0	-0.996597	0	0
b001334	3H	28814249	179	771	0		179	771	0		1	0	0	1	NA	NA
b001335	3H	29107297	390	560	0		390	560	0		1	0	0	1	0	0
b001336	3H	2.96945e+07	0	789	162		0	789	162		1	0	0	0.999691	0	0
b001337	3H	31132865	54	896	0		54	896	0		1	0	0	1	0	0
b001338	3H	31291412	170	780	0		170	780	0		1	0	0	1	NA	NA
b001339	3H	31292122	0	886	65		65	885	0		-1	0	0	-1	0	0
b001340	3H	31292878	207	743	0		207	743	0		1	0	0	1	NA	NA
b001341	3H	31298096	93	857	0		93	857	0		1	0	0	1	0	0
b001342	3H	3.16813e+07	347	603	0		347	603	0		0.99991	0	0	0.980882	0	0
b001343	3H	31747987	0	861	90		0	861	90		1	0	0	1	NA	NA
b001344	3H	32611779	144	806	0		0	807	144		-1	0	0	-1	NA	NA
b001345	3H	3.47525e+07	624	192	134		105	192	653		-0.898081	0	0	-0.945691	0	0
b001346	3H	36224534	68	882	0		68	882	0		1	0	0	1	NA	NA
b001347	3H	36294621	0	539	412		412	538	0		-1	0	0	-1	NA	NA
b001348	3H	36640190	773	177	0		742	177	31		0.984552	0	0	0.93396	0	0
b001349	3H	38328095	769	2	179		512	2	436		0.833117	4.65894e-246	5.01346e-246	0.924351	0	0
b001350	3H	4.1005e+07	352	597	1		262	597	91		0.608983	1.71433e-97	1.79204e-97	0.852065	9.23075e-269	1.16262e-268
b001351	3H	43192385	1	458	491		0	459	492		0.951897	0	0	0.987452	0	0
b001352	3H	4.77726e+07	626	318	6		631	318	1		0.778467	6.03999e-194	6.4334e-194	0.918345	0	0
b001353	3H	5.3745e+07	666	284	0		607	284	59		0.922245	0	0	0.902933	0	0
b001354	3H	5.63784e+07	0	505	446		1	504	445		0.885251	2.04949496965416e-317	2.23975174481729e-317	0.973351	0	0
b001355	3H	57149120	303	647	0		229	647	74		0.639504	2.24631e-110	2.3558e-110	0.958434	0	0
b001356	3H	59067113	714	236	0		714	236	0		0.988087	0	0	0.911621	0	0
b001357	3H	63378183	194	296	460		654	296	0		-0.714293	4.18933e-149	4.42448e-149	-0.20016	4.83659e-10	5.02109e-10
b001358	3H	6.7599e+07	221	260	469		140	260	550		0.865328	1.23589e-286	1.34311e-286	0.923557	0	0
b001359	3H	68941198	54	896	0		54	896	0		1	0	0	1	NA	NA
b001360	3H	69248078	641	309	0		0	310	641		-1	0	0	-1	NA	NA
b001361	3H	6.96307e+07	113	837	0		113	837	0		0.99981	0	0	0.993094	0	0
b001362	3H	70955824	665	285	0		0	286	665		-1	0	0	-1	NA	NA
b001363	3H	70966982	0	440	511		0	440	511		1	0	0	1	0	0
b001364	3H	72516359	454	496	0		454	496	0		1	0	0	1	NA	NA
b001365	3H	88739277	347	603	0		347	603	0		1	0	0	1	NA	NA
b001366	3H	9.27069e+07	136	550	264		383	550	17		-0.570176	5.19605e-83	5.4077e-83	-0.547383	2.28948e-75	2.54684e-75
b001367	3H	9.76015e+07	107	843	0		107	843	0		0.999785	0	0	0.995669	0	0
b001368	3H	100403895	269	681	0		0	682	269		-0.999998	0	0	-0.99806	0	0
b001369	3H	102410962	0	712	239		0	712	239		1	0	0	1	NA	NA
b001370	3H	102426376	442	508	0		0	509	442		-1	0	0	-1	NA	NA
b001371	3H	102548316	0	714	237		0	714	237		1	0	0	1	NA	NA
b001372	3H	106701095	2	525	423		1	525	424		0.992553	0	0	0.815102	5.57859e-227	6.85626e-227
b001373	3H	113644855	0	440	511		0	440	511		1	0	0	1	NA	NA
b001374	3H	116172232	0	641	310		0	641	310		1	0	0	1	NA	NA
b001375	3H	1.21723e+08	383	567	0		383	567	0		0.999068	0	0	0.983667	0	0
b001376	3H	122915111	87	863	0		0	864	87		-1	0	0	-1	NA	NA
b001377	3H	1.33423e+08	329	95	526		0	96	855		-0.19053	3.23688e-09	3.27917e-09	-0.160313	6.80573e-07	6.99389e-07
b001378	3H	142450707	0	896	55		0	896	55		1	0	0	1	NA	NA
b001379	3H	142794695	176	774	0		176	774	0		1	0	0	1	NA	NA
b001380	3H	145514611	0	762	189		0	762	189		1	0	0	1	NA	NA
b001381	3H	145767288	0	892	59		0	892	59		1	0	0	1	0	0
b001382	3H	146004963	0	519	432		432	518	0		-1	0	0	-1	NA	NA
b001383	3H	146981507	0	890	61		0	890	61		1	0	0	1	0	0
b001384	3H	146990316	0	771	180		180	770	0		-1	0	0	-1	NA	NA
b001385	3H	1.47172e+08	170	780	0		122	780	48		0.511498	1.84175e-64	1.9075e-64	0.623494	1.93859e-103	2.19333e-103
b001386	3H	148015600	428	522	0		0	523	428		-1	0	0	-1	NA	NA
b001387	3H	149018922	0	680	271		0	680	271		1	0	0	1	0	0
b001388	3H	149019298	0	895	56		0	895	56		1	0	0	1	NA	NA
b001389	3H	151091234	0	716	235		0	716	235		1	0	0	0.998892	0	0
b001390	3H	155455559	69	881	0		0	882	69		-1	0	0	-1	NA	NA
b001391	3H	156451627	439	511	0		0	512	439		-1	0	0	-1	NA	NA
b001392	3H	158748461	93	857	0		93	857	0		1	0	0	1	NA	NA
b001393	3H	160880807	62	888	0		62	888	0		1	0	0	1	NA	NA
b001394	3H	162626097	720	230	0		720	230	0		1	0	0	0.999953	0	0
b001395	3H	163928862	104	846	0		104	846	0		1	0	0	1	NA	NA
b001396	3H	163930187	0	798	153		153	797	0		-1	0	0	-1	NA	NA
b001397	3H	169198446	720	230	0		712	230	8		0.989962	0	0	0.941654	0	0
b001398	3H	174876667	0	412	539		0	412	539		1	0	0	1	NA	NA
b001399	3H	175550683	0	583	368		0	583	368		1	0	0	1	NA	NA
b001400	3H	175551458	218	732	0		0	733	218		-1	0	0	-1	NA	NA
b001401	3H	175556351	71	879	0		0	880	71		-1	0	0	-1	NA	NA
b001402	3H	177075808	72	878	0		72	878	0		1	0	0	1	NA	NA
b001403	3H	178709094	295	655	0		295	655	0		1	0	0	1	NA	NA
b001404	3H	180286316	0	183	768		768	182	0		-1	0	0	-1	NA	NA
b001405	3H	180647466	217	733	0		217	733	0		1	0	0	1	NA	NA
b001406	3H	180649182	180	770	0		0	771	180		-1	0	0	-1	NA	NA
b001407	3H	180649321	0	858	93		0	858	93		1	0	0	1	NA	NA
b001408	3H	180649946	0	516	435		435	515	0		-1	0	0	-1	NA	NA
b001409	3H	180652399	656	294	0		656	294	0		1	0	0	1	NA	NA
b001410	3H	181789094	0	555	396		82	554	314		0.346651	3.28031e-28	3.35949e-28	0.593266	2.17416e-91	2.43633e-91
b001411	3H	182346850	53	897	0		53	897	0		1	0	0	1	NA	NA
b001412	3H	182348645	0	860	91		0	860	91		1	0	0	1	NA	NA
b001413	3H	182349080	0	745	206		206	744	0		-1	0	0	-1	NA	NA
b001414	3H	182803151	0	544	407		0	544	407		1	0	0	0.999661	0	0
b001415	3H	183040471	0	861	90		0	861	90		1	0	0	1	NA	NA
b001416	3H	185879417	638	312	0		638	312	0		1	0	0	1	0	0
b001417	3H	1.91606e+08	656	294	0		656	294	0		0.996298	0	0	0.945559	0	0
b001418	3H	199188877	0	343	608		0	343	608		1	0	0	1	NA	NA
b001419	3H	227251002	0	245	706		44	244	662		0.61667	1.32577e-100	1.38813e-100	0.972293	0	0
b001420	3H	288791670	11	274	665		4	274	672		0.955603	0	0	0.996095	0	0
b001421	3H	3.28628e+08	779	171	0		1	171	778		-0.993142	0	0	-0.958797	0	0
b001422	3H	333323146	0	376	575		575	375	0		-1	0	0	-1	NA	NA
b001423	3H	333452875	0	873	78		0	873	78		1	0	0	1	NA	NA
b001424	3H	334609059	203	747	0		0	748	203		-1	0	0	-1	NA	NA
b001425	3H	334881419	0	875	76		0	875	76		1	0	0	1	0	0
b001426	3H	335845325	777	173	0		0	174	777		-1	0	0	-1	NA	NA
b001427	3H	335846655	0	376	575		575	375	0		-1	0	0	-1	NA	NA
b001428	3H	336328035	111	839	0		0	840	111		-1	0	0	-1	NA	NA
b001429	3H	336328544	0	873	78		0	873	78		1	0	0	1	NA	NA
b001430	3H	337594695	0	388	563		563	387	0		-1	0	0	-1	NA	NA
b001431	3H	346817372	779	171	0		0	172	779		-0.935641	0	0	-0.909956	0	0
b001432	3H	361703664	805	145	0		0	146	805		-0.663291	1.77341e-121	1.86333e-121	-0.888701	2.96439387504748e-323	3.95252516672997e-323
b001433	3H	368317978	128	822	0		0	823	128		-1	0	0	-1	0	0
b001434	3H	368414367	168	782	0		0	783	168		-1	0	0	-1	NA	NA
b001435	3H	368717216	128	822	0		0	823	128		-1	0	0	-1	0	0
b001436	3H	368721106	395	555	0		395	555	0		1	0	0	1	0	0
b001437	3H	3.72113e+08	779	171	0		383	171	396		-0.236256	1.61893e-13	1.6449e-13	-0.702664	2.75869e-142	3.19714e-142
b001438	3H	378077684	689	170	91		6	170	774		-0.621598	1.20782e-102	1.26522e-102	-0.860734	3.10429e-280	3.94244e-280
b001439	3H	380651820	362	588	0		0	589	362		-1	0	0	-1	NA	NA
b001440	3H	380858454	780	170	0		0	171	780		-1	0	0	-1	0	0
b001441	3H	380859151	169	781	0		0	782	169		-1	0	0	-1	NA	NA
b001442	3H	380864085	369	581	0		369	581	0		1	0	0	1	NA	NA
b001443	3H	383190244	0	873	78		0	873	78		1	0	0	1	NA	NA
b001444	3H	383191665	170	780	0		0	781	170		-1	0	0	-1	0	0
b001445	3H	383242532	159	791	0		0	792	159		-1	0	0	-1	NA	NA
b001446	3H	383248130	186	764	0		0	765	186		-1	0	0	-1	NA	NA
b001447	3H	384666917	0	527	424		424	526	0		-1	0	0	-1	NA	NA
b001448	3H	385522534	0	856	95		95	855	0		-1	0	0	-1	0	0
b001449	3H	385522743	737	213	0		0	214	737		-1	0	0	-1	NA	NA
b001450	3H	386218339	321	629	0		0	630	321		-1	0	0	-1	NA	NA
b001451	3H	386221602	643	307	0		0	308	643		-1	0	0	-1	NA	NA
b001452	3H	386756942	901	49	0		901	49	0		1	0	0	1	NA	NA
b001453	3H	387761862	0	848	103		103	847	0		-1	0	0	-1	0	0
b001454	3H	388118286	377	573	0		0	574	377		-1	0	0	-1	0	0
b001455	3H	388471707	739	211	0		0	212	739		-1	0	0	-1	NA	NA
b001456	3H	3.89749e+08	288	662	0		0	663	288		-1	0	0	-0.99997	0	0
b001457	3H	390240518	0	799	152		152	798	0		-1	0	0	-1	NA	NA
b001458	3H	391848368	0	547	404		0	547	404		1	0	0	1	0	0
b001459	3H	391903764	0	784	167		167	783	0		-1	0	0	-1	NA	NA
b001460	3H	393439802	1	126	823		806	126	18		0.160369	6.74444e-07	6.82027e-07	0.271174	1.78407e-17	1.88161e-17
b001461	3H	395972772	0	849	102		0	849	102		1	0	0	1	NA	NA
b001462	3H	396735024	229	721	0		229	721	0		1	0	0	1	NA	NA
b001463	3H	3.97722e+08	0	618	333		333	617	0		-1	0	0	-1	NA	NA
b001464	3H	399950403	57	247	646		703	247	0		-0.939255	0	0	-0.740225	1.28752e-165	1.52937e-165
b001465	3H	400433165	0	799	152		152	798	0		-1	0	0	-1	NA	NA
b001466	3H	401343042	74	876	0		74	876	0		1	0	0	1	0	0
b001467	3H	401731893	601	349	0		0	350	601		-1	0	0	-1	NA	NA
b001468	3H	403986152	820	130	0		820	130	0		0.932064	0	0	0.952583	0	0
b001469	3H	405598522	219	731	0		0	732	219		-1	0	0	-1	NA	NA
b001470	3H	406821902	155	795	0		155	795	0		1	0	0	1	NA	NA
b001471	3H	4.14946e+08	697	214	39		165	214	571		0.0540753	0.0957656	0.0960861	0.124949	0.000112799	0.000114987
b001472	3H	4.29433e+08	728	37	185		611	37	302		0.386518	3.26868e-35	3.35983e-35	0.289379	8.78905e-20	9.31468e-20
b001473	3H	436616192	500	240	210		708	240	2		0.827954	2.30305e-240	2.47533e-240	0.886237	4.39056376833282e-319	5.70922497708311e-319
b001474	3H	437951994	268	682	0		0	683	268		-1	0	0	-1	NA	NA
b001475	3H	437953145	201	749	0		201	749	0		1	0	0	1	NA	NA
b001476	3H	438796544	279	671	0		279	671	0		1	0	0	0.999781	0	0
b001477	3H	439430451	119	831	0		119	831	0		1	0	0	1	NA	NA
b001478	3H	439432285	0	732	219		0	732	219		1	0	0	1	NA	NA
b001479	3H	4.39612e+08	156	185	609		0	186	765		0.88207	3.94266369025239e-312	4.30448133407975e-312	0.967121	0	0
b001480	3H	439796222	88	862	0		0	863	88		-1	0	0	-1	NA	NA
b001481	3H	442008998	815	135	0		815	135	0		1	0	0	1	NA	NA
b001482	3H	442009658	0	772	179		0	772	179		1	0	0	1	NA	NA
b001483	3H	442011350	818	132	0		818	132	0		1	0	0	1	NA	NA
b001484	3H	442539468	308	642	0		308	642	0		1	0	0	1	NA	NA
b001485	3H	442558209	820	130	0		0	131	820		-1	0	0	-1	NA	NA
b001486	3H	443421708	0	789	162		162	788	0		-1	0	0	-1	NA	NA
b001487	3H	443552163	86	864	0		86	864	0		1	0	0	1	0	0
b001488	3H	443595551	96	854	0		0	855	96		-1	0	0	-1	NA	NA
b001489	3H	446258228	523	427	0		215	427	308		0.21931	8.25471e-12	8.37766e-12	0.614019	1.60531e-99	1.81356e-99
b001490	3H	447157511	196	754	0		196	754	0		1	0	0	1	0	0
b001491	3H	448767827	0	859	92		92	858	0		-1	0	0	-1	NA	NA
b001492	3H	448851875	140	810	0		140	810	0		1	0	0	1	0	0
b001493	3H	449334420	437	513	0		437	513	0		1	0	0	1	NA	NA
b001494	3H	4.49611e+08	0	780	171		171	779	0		-0.999931	0	0	-0.995771	0	0
b001495	3H	4.51423e+08	293	657	0		292	657	1		0.993874	0	0	0.999154	0	0
b001496	3H	4.53349e+08	649	301	0		649	301	0		0.925801	0	0	0.994125	0	0
b001497	3H	456457599	540	410	0		540	410	0		1	0	0	1	0	0
b001498	3H	457126293	234	716	0		0	717	234		-1	0	0	-1	NA	NA
b001499	3H	457171546	726	224	0		726	224	0		1	0	0	1	0	0
b001500	3H	458089105	0	370	581		0	370	581		1	0	0	1	NA	NA
b001501	3H	458660739	0	126	825		0	126	825		1	0	0	1	NA	NA
b001502	3H	4.59026e+08	0	130	821		183	129	638		-0.253003	2.43376e-15	2.47672e-15	-0.162052	5.1286e-07	5.27394e-07
b001503	3H	459326267	0	174	777		777	173	0		-1	0	0	-1	NA	NA
b001504	3H	459533032	0	897	54		0	897	54		1	0	0	1	0	0
b001505	3H	460232670	0	312	639		0	312	639		1	0	0	1	NA	NA
b001506	3H	460510339	0	111	840		840	110	0		-1	0	0	-1	NA	NA
b001507	3H	4.61525e+08	40	436	474		92	436	422		0.826486	8.84086e-239	9.49542e-239	0.914983	0	0
b001508	3H	462670492	0	672	279		279	671	0		-1	0	0	-1	0	0
b001509	3H	462670660	107	843	0		0	844	107		-1	0	0	-1	NA	NA
b001510	3H	4.63045e+08	811	139	0		0	140	811		-1	0	0	-1	NA	NA
b001511	3H	463105239	0	815	136		136	814	0		-1	0	0	-1	NA	NA
b001512	3H	463966031	0	303	648		0	303	648		1	0	0	1	NA	NA
b001513	3H	4.64187e+08	196	470	284		0	471	480		-0.16357	3.99686e-07	4.04271e-07	0.249617	5.83301e-15	6.13493e-15
b001514	3H	464189261	195	755	0		195	755	0		1	0	0	1	NA	NA
b001515	3H	464189885	163	787	0		0	788	163		-1	0	0	-1	0	0
b001516	3H	464190856	182	768	0		182	768	0		1	0	0	1	NA	NA
b001517	3H	464193892	178	772	0		0	773	178		-1	0	0	-1	NA	NA
b001518	3H	465980975	552	398	0		552	398	0		1	0	0	0.999596	0	0
b001519	3H	465990711	261	689	0		261	689	0		1	0	0	1	NA	NA
b001520	3H	466083018	0	704	247		247	703	0		-1	0	0	-1	0	0
b001521	3H	466625953	0	846	105		0	846	105		1	0	0	1	NA	NA
b001522	3H	466646305	440	510	0		440	510	0		1	0	0	1	NA	NA
b001523	3H	467369783	304	646	0		0	647	304		-1	0	0	-1	0	0
b001524	3H	4.6771e+08	95	350	505		169	350	431		0.912089	0	0	0.827174	1.60668e-239	1.99233e-239
b001525	3H	468003098	81	869	0		0	870	81		-1	0	0	-1	NA	NA
b001526	3H	4.69792e+08	277	135	538		288	135	527		0.955345	0	0	0.957433	0	0
b001527	3H	4.74018e+08	276	31	643		233	31	686		0.862047	4.85001e-282	5.2657e-282	0.880745	5.64018773912477e-310	7.29062435489922e-310
b001528	3H	476612803	0	130	821		821	129	0		-1	0	0	-0.999999	0	0
b001529	3H	4.77123e+08	450	102	398		335	102	513		-0.838664	2.13125e-252	2.29728e-252	-0.892466	0	0
b001530	3H	477754208	437	513	0		0	514	437		-1	0	0	-1	NA	NA
b001531	3H	477755078	0	789	162		0	789	162		1	0	0	1	NA	NA
b001532	3H	478942810	99	851	0		99	851	0		0.995202	0	0	0.83268	1.43587e-245	1.78488e-245
b001533	3H	479051337	709	241	0		0	242	709		-1	0	0	-1	NA	NA
b001534	3H	479816405	366	584	0		0	585	366		-1	0	0	-1	NA	NA
b001535	3H	479883877	56	894	0		0	895	56		-1	0	0	-1	NA	NA
b001536	3H	479906352	747	203	0		747	203	0		1	0	0	0.997679	0	0
b001537	3H	480496367	278	672	0		278	672	0		1	0	0	0.99936	0	0
b001538	3H	480608091	0	135	816		816	134	0		-1	0	0	-1	NA	NA
b001539	3H	480782404	0	557	394		394	556	0		-1	0	0	-1	NA	NA
b001540	3H	480784174	151	799	0		151	799	0		1	0	0	1	NA	NA
b001541	3H	480785673	0	564	387		387	563	0		-1	0	0	-1	0	0
b001542	3H	480991721	816	134	0		816	134	0		1	0	0	1	NA	NA
b001543	3H	481180866	0	723	228		0	723	228		1	0	0	0.999379	0	0
b001544	3H	4.82483e+08	439	143	368		807	143	0		0.0580745	0.0735937	0.073873	-0.40161	3.97307e-38	4.3004e-38
b001545	3H	4.83982e+08	236	703	11		247	703	0		0.930763	0	0	0.00107768	0.973537	0.974176
b001546	3H	484239651	533	417	0		533	417	0		1	0	0	1	NA	NA
b001547	3H	4.84272e+08	777	173	0		777	173	0		1	0	0	0.999968	0	0
b001548	3H	484789737	0	794	157		0	794	157		1	0	0	1	NA	NA
b001549	3H	485179206	0	573	378		378	572	0		-1	0	0	-1	NA	NA
b001550	3H	4.85303e+08	360	206	384		388	206	356		-0.985668	0	0	-0.917411	0	0
b001551	3H	485423903	0	814	137		0	814	137		1	0	0	1	NA	NA
b001552	3H	486004395	0	871	80		80	870	0		-1	0	0	-1	NA	NA
b001553	3H	486004773	0	793	158		0	793	158		1	0	0	1	NA	NA
b001554	3H	486559167	0	797	154		154	796	0		-1	0	0	-1	NA	NA
b001555	3H	4.86925e+08	360	590	0		360	590	0		0.999982	0	0	0.992526	0	0
b001556	3H	4.88057e+08	0	449	502		502	448	0		-1	0	0	-0.999672	0	0
b001557	3H	488057523	0	864	87		87	863	0		-1	0	0	-1	NA	NA
b001558	3H	488058211	225	725	0		225	725	0		1	0	0	1	NA	NA
b001559	3H	488586833	0	896	55		0	896	55		1	0	0	1	NA	NA
b001560	3H	488971539	134	816	0		134	816	0		1	0	0	1	0	0
b001561	3H	489220043	0	89	862		0	89	862		1	0	0	1	NA	NA
b001562	3H	490584453	0	173	778		0	173	778		1	0	0	1	NA	NA
b001563	3H	490663199	0	324	627		0	324	627		1	0	0	1	NA	NA
b001564	3H	4.92331e+08	0	127	824		824	126	0		-0.999984	0	0	-0.998891	0	0
b001565	3H	492695026	222	728	0		222	728	0		1	0	0	1	NA	NA
b001566	3H	493012313	715	235	0		715	235	0		1	0	0	1	NA	NA
b001567	3H	493362963	0	398	553		553	397	0		-1	0	0	-1	NA	NA
b001568	3H	493363842	66	884	0		0	885	66		-1	0	0	-1	0	0
b001569	3H	493715830	870	80	0		870	80	0		1	0	0	0.99989	0	0
b001570	3H	4.94371e+08	679	59	212		212	59	679		-1	0	0	-0.915279	0	0
b001571	3H	495867590	230	720	0		230	720	0		1	0	0	1	NA	NA
b001572	3H	496434698	0	513	438		438	512	0		-1	0	0	-1	NA	NA
b001573	3H	496435195	0	671	280		280	670	0		-1	0	0	-1	NA	NA
b001574	3H	496600939	0	516	435		435	515	0		-1	0	0	-1	NA	NA
b001575	3H	496978478	217	733	0		0	734	217		-1	0	0	-1	0	0
b001576	3H	496982920	0	517	434		0	517	434		1	0	0	1	NA	NA
b001577	3H	497131790	224	726	0		0	727	224		-1	0	0	-1	NA	NA
b001578	3H	497288395	0	443	508		508	442	0		-1	0	0	-1	NA	NA
b001579	3H	497288585	0	731	220		0	731	220		1	0	0	1	NA	NA
b001580	3H	497292923	62	888	0		62	888	0		1	0	0	1	NA	NA
b001581	3H	497302614	0	731	220		0	731	220		1	0	0	1	NA	NA
b001582	3H	497612118	0	897	54		0	897	54		1	0	0	1	0	0
b001583	3H	497613880	119	831	0		0	832	119		-1	0	0	-1	NA	NA
b001584	3H	498119126	0	428	523		523	427	0		-1	0	0	-1	0	0
b001585	3H	498635719	0	895	56		0	895	56		1	0	0	1	NA	NA
b001586	3H	498805664	129	821	0		0	822	129		-1	0	0	-1	NA	NA
b001587	3H	498996275	65	885	0		0	886	65		-1	0	0	-1	NA	NA
b001588	3H	499003014	0	765	186		0	765	186		1	0	0	1	NA	NA
b001589	3H	4.99333e+08	2	661	287		0	662	289		0.989567	0	0	0.958312	0	0
b001590	3H	499779157	0	862	89		89	861	0		-1	0	0	-1	NA	NA
b001591	3H	499790308	0	360	591		591	359	0		-1	0	0	-1	NA	NA
b001592	3H	500183513	0	720	231		0	720	231		1	0	0	1	NA	NA
b001593	3H	500976393	0	859	92		0	859	92		1	0	0	1	NA	NA
b001594	3H	501075407	0	588	363		0	588	363		1	0	0	1	NA	NA
b001595	3H	501627089	100	850	0		0	851	100		-1	0	0	-1	NA	NA
b001596	3H	5.01701e+08	0	142	809		0	142	809		1	0	0	1	NA	NA
b001597	3H	501775077	174	699	77		174	699	77		1	0	0	0.998809	0	0
b001598	3H	502650532	716	234	0		0	235	716		-1	0	0	-1	NA	NA
b001599	3H	502955160	86	864	0		0	865	86		-1	0	0	-1	NA	NA
b001600	3H	503168092	0	788	163		163	787	0		-1	0	0	-1	NA	NA
b001601	3H	503280700	0	497	454		454	496	0		-1	0	0	-1	NA	NA
b001602	3H	503289876	0	728	223		223	727	0		-1	0	0	-1	NA	NA
b001603	3H	5.0502e+08	302	645	3		3	645	302		-1	0	0	-0.999282	0	0
b001604	3H	5.06255e+08	215	171	564		699	171	80		-0.0974119	0.00265029	0.00266928	0.452016	5.09231e-49	5.56721e-49
b001605	3H	506820026	0	669	282		0	669	282		1	0	0	1	0	0
b001606	3H	507237319	439	511	0		439	511	0		1	0	0	1	NA	NA
b001607	3H	507303006	0	492	459		459	491	0		-1	0	0	-1	NA	NA
b001608	3H	508529977	0	348	603		0	348	603		1	0	0	1	NA	NA
b001609	3H	508547105	192	758	0		192	758	0		1	0	0	1	NA	NA
b001610	3H	508642041	0	295	656		0	295	656		1	0	0	1	NA	NA
b001611	3H	510002288	103	164	683		321	164	465		0.842117	1.81454e-256	1.95777e-256	0.915652	0	0
b001612	3H	511439400	0	886	65		65	885	0		-1	0	0	-1	NA	NA
b001613	3H	511739480	76	874	0		76	874	0		1	0	0	1	NA	NA
b001614	3H	511997571	489	461	0		489	461	0		1	0	0	1	NA	NA
b001615	3H	512382760	0	625	326		0	625	326		1	0	0	1	NA	NA
b001616	3H	513397138	80	865	5		23	865	62		-0.299064	4.42108e-21	4.51239e-21	0.147117	5.28159e-06	5.40211e-06
b001617	3H	513961344	309	641	0		309	641	0		1	0	0	1	NA	NA
b001618	3H	514208321	90	860	0		90	860	0		1	0	0	1	NA	NA
b001619	3H	514362833	331	619	0		331	619	0		1	0	0	1	0	0
b001620	3H	514538448	484	466	0		0	467	484		-1	0	0	-1	NA	NA
b001621	3H	514776561	439	511	0		0	512	439		-1	0	0	-1	NA	NA
b001622	3H	514929868	254	696	0		254	696	0		1	0	0	1	NA	NA
b001623	3H	515076280	587	363	0		587	363	0		1	0	0	1	NA	NA
b001624	3H	515233708	192	758	0		192	758	0		1	0	0	1	NA	NA
b001625	3H	515940733	0	378	573		573	377	0		-1	0	0	-1	NA	NA
b001626	3H	516782920	150	800	0		0	801	150		-1	0	0	-1	0	0
b001627	3H	516805633	106	844	0		106	844	0		1	0	0	1	0	0
b001628	3H	518856785	436	27	487		598	27	325		0.0353156	0.276857	0.277598	-0.136888	2.30017e-05	2.34951e-05
b001629	3H	521031887	467	483	0		467	483	0		1	0	0	0.995916	0	0
b001630	3H	5.21728e+08	0	281	670		670	280	0		-1	0	0	-1	NA	NA
b001631	3H	521786205	0	744	207		0	744	207		1	0	0	1	NA	NA
b001632	3H	521791122	0	846	105		0	846	105		1	0	0	1	NA	NA
b001633	3H	521809838	0	178	773		773	177	0		-1	0	0	-1	NA	NA
b001634	3H	521812029	0	259	692		692	258	0		-1	0	0	-1	NA	NA
b001635	3H	521932894	0	856	95		0	856	95		1	0	0	1	NA	NA
b001636	3H	522085046	0	860	91		0	860	91		1	0	0	1	0	0
b001637	3H	522087763	67	883	0		67	883	0		1	0	0	1	NA	NA
b001638	3H	522093337	153	797	0		153	797	0		1	0	0	1	NA	NA
b001639	3H	522663178	0	880	71		71	879	0		-1	0	0	-1	0	0
b001640	3H	522668861	771	179	0		771	179	0		1	0	0	1	NA	NA
b001641	3H	523226945	0	532	419		0	532	419		1	0	0	1	NA	NA
b001642	3H	523228595	53	897	0		53	897	0		1	0	0	1	NA	NA
b001643	3H	523229382	0	535	416		0	535	416		1	0	0	1	NA	NA
b001644	3H	523901441	211	192	547		758	192	0		-0.144002	8.35709e-06	8.44346e-06	0.612263	8.25965e-99	9.32422e-99
b001645	3H	524079309	0	194	757		757	193	0		-1	0	0	-1	0	0
b001646	3H	524080013	0	567	384		0	567	384		1	0	0	1	NA	NA
b001647	3H	524080339	128	822	0		128	822	0		1	0	0	1	NA	NA
b001648	3H	524082009	53	897	0		53	897	0		1	0	0	1	0	0
b001649	3H	524639625	0	592	359		0	592	359		1	0	0	1	NA	NA
b001650	3H	524785310	111	839	0		0	840	111		-1	0	0	-1	0	0
b001651	3H	526532042	133	59	758		890	59	1		-0.51428	2.92125e-65	3.02623e-65	-0.844827	9.91964e-260	1.24424e-259
b001652	3H	5.28517e+08	0	544	407		0	544	407		1	0	0	0.99779	0	0
b001653	3H	529850464	0	590	361		0	590	361		1	0	0	1	NA	NA
b001654	3H	530371311	0	792	159		159	791	0		-1	0	0	-1	NA	NA
b001655	3H	531578720	315	635	0		315	635	0		1	0	0	1	0	0
b001656	3H	531678853	76	874	0		0	875	76		-1	0	0	-1	NA	NA
b001657	3H	5.32275e+08	0	508	443		443	507	0		-0.999265	0	0	-0.977351	0	0
b001658	3H	532761061	66	884	0		0	885	66		-1	0	0	-1	NA	NA
b001659	3H	533395322	572	378	0		0	379	572		-1	0	0	-1	NA	NA
b001660	3H	533887775	0	878	73		0	878	73		1	0	0	1	NA	NA
b001661	3H	5.34545e+08	0	835	116		116	834	0		-1	0	0	-0.999824	0	0
b001662	3H	5.35418e+08	454	236	260		714	236	0		-0.382935	1.52974e-34	1.57168e-34	0.126342	9.43568e-05	9.62515e-05
b001663	3H	536481291	225	725	0		225	725	0		1	0	0	1	0	0
b001664	3H	536670420	0	896	55		0	896	55		1	0	0	1	0	0
b001665	3H	536799288	0	492	459		459	491	0		-1	0	0	-1	NA	NA
b001666	3H	537118166	0	813	138		138	812	0		-1	0	0	-1	NA	NA
b001667	3H	538139630	414	527	9		423	527	0		0.956878	0	0	0.973062	0	0
b001668	3H	539585286	191	688	71		191	688	71		1	0	0	0.969413	0	0
b001669	3H	539604666	95	855	0		95	855	0		1	0	0	1	0	0
b001670	3H	539839636	479	471	0		479	471	0		1	0	0	1	NA	NA
b001671	3H	540735614	552	398	0		552	398	0		1	0	0	1	NA	NA
b001672	3H	5.40785e+08	297	457	196		269	457	224		-0.856205	3.80091e-274	4.1207e-274	-0.844536	2.23694e-259	2.80123e-259
b001673	3H	540838962	234	716	0		234	716	0		1	0	0	1	0	0
b001674	3H	541832499	0	784	167		167	783	0		-1	0	0	-1	NA	NA
b001675	3H	541835937	551	399	0		0	400	551		-1	0	0	-1	NA	NA
b001676	3H	542696162	176	408	366		215	408	327		-0.113062	0.000480442	0.000484645	0.265612	8.36639e-17	8.81159e-17
b001677	3H	545344465	272	26	652		43	26	881		0.836597	5.23009e-250	5.63482e-250	0.355125	1.28709e-29	1.38135e-29
b001678	3H	545837272	0	93	858		0	93	858		1	0	0	1	NA	NA
b001679	3H	545837402	0	246	705		705	245	0		-1	0	0	-1	NA	NA
b001680	3H	5.46446e+08	663	253	34		697	253	0		0.87242	5.40585e-297	5.8848e-297	0.440575	2.20386e-46	2.40594e-46
b001681	3H	546984921	0	801	150		0	801	150		1	0	0	1	NA	NA
b001682	3H	547474133	680	270	0		0	271	680		-1	0	0	-1	NA	NA
b001683	3H	5.48344e+08	548	118	284		832	118	0		0.543326	4.56715e-74	4.7433e-74	0.221183	5.42786e-12	5.66968e-12
b001684	3H	5.49641e+08	815	135	0		815	135	0		0.608493	2.69001e-97	2.81129e-97	0.667162	2.20929e-123	2.53346e-123
b001685	3H	5.50578e+08	829	117	4		824	117	9		0.851396	6.60714e-268	7.15443e-268	0.842754	3.14803e-257	3.93568e-257
b001686	3H	552381554	0	680	271		271	679	0		-1	0	0	-1	NA	NA
b001687	3H	553287491	730	220	0		0	221	730		-1	0	0	-1	NA	NA
b001688	3H	553409280	0	159	792		0	159	792		1	0	0	1	NA	NA
b001689	3H	553617183	635	307	8		0	308	643		-0.786736	7.95777e-201	8.48414e-201	-0.721736	1.18975e-153	1.39368e-153
b001690	3H	555018362	0	141	810		810	140	0		-1	0	0	-1	NA	NA
b001691	3H	5.55687e+08	262	429	259		521	429	0		-0.337718	8.96522e-27	9.17537e-27	-0.740213	1.31278e-165	1.55815e-165
b001692	3H	556499381	0	842	109		0	842	109		1	0	0	1	NA	NA
b001693	3H	5.56645e+08	0	294	657		39	293	618		0.441758	1.18904e-46	1.225e-46	0.43178	2.00571e-44	2.18648e-44
b001694	3H	556810568	426	524	0		426	524	0		1	0	0	1	NA	NA
b001695	3H	556810672	182	768	0		0	769	182		-1	0	0	-1	NA	NA
b001696	3H	557144172	210	740	0		0	741	210		-1	0	0	-1	NA	NA
b001697	3H	557145192	615	335	0		0	336	615		-1	0	0	-1	0	0
b001698	3H	557510419	82	868	0		82	868	0		1	0	0	1	NA	NA
b001699	3H	557581631	600	350	0		0	351	600		-1	0	0	-1	NA	NA
b001700	3H	557822371	107	843	0		0	844	107		-1	0	0	-1	NA	NA
b001701	3H	5.58081e+08	728	222	0		94	222	634		-0.916184	0	0	-0.922824	0	0
b001702	3H	558192872	0	472	479		0	472	479		1	0	0	1	NA	NA
b001703	3H	5.58781e+08	391	199	360		709	199	42		-0.326366	5.1457e-25	5.26033e-25	-0.326405	5.07514e-25	5.40875e-25
b001704	3H	559472556	0	58	893		893	57	0		-1	0	0	-1	NA	NA
b001705	3H	5.59712e+08	0	125	826		826	124	0		-1	0	0	-0.999981	0	0
b001706	3H	559831285	0	227	724		724	226	0		-1	0	0	-1	NA	NA
b001707	3H	560102254	0	377	574		574	376	0		-1	0	0	-1	NA	NA
b001708	3H	560103558	135	815	0		0	816	135		-1	0	0	-1	NA	NA
b001709	3H	560654941	722	228	0		722	228	0		1	0	0	1	NA	NA
b001710	3H	560916385	0	810	141		141	809	0		-1	0	0	-1	NA	NA
b001711	3H	560916923	506	444	0		0	445	506		-1	0	0	-1	NA	NA
b001712	3H	561015782	0	846	105		0	846	105		1	0	0	0.999475	0	0
b001713	3H	561365478	0	340	611		611	339	0		-1	0	0	-1	NA	NA
b001714	3H	561495745	0	603	348		0	603	348		1	0	0	1	0	0
b001715	3H	561675969	182	768	0		182	768	0		1	0	0	1	NA	NA
b001716	3H	562017849	0	309	642		0	309	642		1	0	0	1	NA	NA
b001717	3H	562272460	0	543	408		408	542	0		-1	0	0	-1	NA	NA
b001718	3H	562466681	62	888	0		62	888	0		1	0	0	1	NA	NA
b001719	3H	562580280	0	790	161		161	789	0		-1	0	0	-1	0	0
b001720	3H	562967616	0	721	230		230	720	0		-1	0	0	-1	NA	NA
b001721	3H	563163359	0	829	122		0	829	122		1	0	0	1	NA	NA
b001722	3H	563167703	0	287	664		0	287	664		1	0	0	1	NA	NA
b001723	3H	563405342	0	346	605		0	346	605		1	0	0	1	NA	NA
b001724	3H	563576116	0	890	61		61	889	0		-1	0	0	-1	NA	NA
b001725	3H	5.64119e+08	17	25	908		0	26	925		-0.170769	1.18706e-07	1.20149e-07	0.235161	2.10726e-13	2.20568e-13
b001726	3H	564695220	0	408	543		543	407	0		-1	0	0	-1	NA	NA
b001727	3H	566176612	385	565	0		385	565	0		1	0	0	1	NA	NA
b001728	3H	567133398	523	427	0		0	428	523		-1	0	0	-1	0	0
b001729	3H	567784877	772	178	0		772	178	0		0.791852	3.07615e-205	3.28352e-205	0.897751	0	0
b001730	3H	567965270	0	636	315		0	636	315		1	0	0	1	NA	NA
b001731	3H	567999661	162	788	0		162	788	0		1	0	0	1	NA	NA
b001732	3H	568059624	0	563	388		0	563	388		1	0	0	1	NA	NA
b001733	3H	568403179	0	777	174		174	776	0		-1	0	0	-1	0	0
b001734	3H	568405874	762	188	0		762	188	0		1	0	0	1	NA	NA
b001735	3H	5.68858e+08	29	252	669		698	252	0		-0.726121	2.11999e-156	2.24267e-156	-0.752658	2.96352e-174	3.55063e-174
b001736	3H	569416866	160	790	0		160	790	0		1	0	0	1	NA	NA
b001737	3H	569598568	0	607	344		0	607	344		1	0	0	1	NA	NA
b001738	3H	5.69775e+08	471	475	4		0	476	475		-0.843497	4.02625e-258	4.35137e-258	-0.724959	1.14951e-155	1.35069e-155
b001739	3H	570733177	244	706	0		244	706	0		1	0	0	1	NA	NA
b001740	3H	570738718	0	318	633		0	318	633		1	0	0	1	NA	NA
b001741	3H	570752727	0	800	151		0	800	151		1	0	0	1	0	0
b001742	3H	570843206	0	677	274		0	677	274		1	0	0	1	0	0
b001743	3H	570846527	0	395	556		0	395	556		1	0	0	1	NA	NA
b001744	3H	571412256	0	480	471		0	480	471		1	0	0	1	0	0
b001745	3H	571864476	0	846	105		0	846	105		1	0	0	1	NA	NA
b001746	3H	572453136	0	239	712		712	238	0		-1	0	0	-1	NA	NA
b001747	3H	572455103	116	834	0		0	835	116		-1	0	0	-1	NA	NA
b001748	3H	572683212	0	639	312		0	639	312		1	0	0	1	NA	NA
b001749	3H	573088382	0	273	678		0	273	678		1	0	0	1	NA	NA
b001750	3H	573090011	0	840	111		0	840	111		1	0	0	1	NA	NA
b001751	3H	573315220	212	738	0		212	738	0		1	0	0	1	NA	NA
b001752	3H	573590060	0	866	85		85	865	0		-1	0	0	-1	NA	NA
b001753	3H	573753241	0	617	334		0	617	334		1	0	0	1	NA	NA
b001754	3H	573776612	214	736	0		0	737	214		-1	0	0	-1	NA	NA
b001755	3H	573885150	132	818	0		0	819	132		-1	0	0	-1	NA	NA
b001756	3H	574020646	68	882	0		68	882	0		1	0	0	1	NA	NA
b001757	3H	574392758	0	650	301		301	649	0		-1	0	0	-1	NA	NA
b001758	3H	574500911	0	780	171		0	780	171		1	0	0	1	NA	NA
b001759	3H	575814073	0	521	430		430	520	0		-1	0	0	-1	NA	NA
b001760	3H	575816196	123	827	0		123	827	0		1	0	0	1	NA	NA
b001761	3H	5.76639e+08	0	778	173		173	777	0		-1	0	0	-0.99886	0	0
b001762	3H	576649511	0	870	81		0	870	81		1	0	0	1	0	0
b001763	3H	576799297	0	580	371		0	580	371		1	0	0	1	NA	NA
b001764	3H	576802893	0	869	82		0	869	82		1	0	0	1	0	0
b001765	3H	576803284	0	593	358		0	593	358		1	0	0	1	NA	NA
b001766	3H	577229549	0	793	158		0	793	158		1	0	0	0.998487	0	0
b001767	3H	577966521	56	894	0		56	894	0		1	0	0	1	NA	NA
b001768	3H	578275781	0	304	647		647	303	0		-1	0	0	-1	NA	NA
b001769	3H	578372234	185	765	0		0	766	185		-1	0	0	-1	NA	NA
b001770	3H	578423012	624	326	0		0	327	624		-1	0	0	-1	NA	NA
b001771	3H	578638617	0	577	374		0	577	374		1	0	0	1	NA	NA
b001772	3H	579594175	0	54	897		897	53	0		-1	0	0	-1	NA	NA
b001773	3H	579608940	0	858	93		0	858	93		1	0	0	1	0	0
b001774	3H	579856605	78	872	0		78	872	0		1	0	0	0.995048	0	0
b001775	3H	580169411	521	36	393		334	36	580		-0.598955	1.46886e-93	1.53294e-93	-0.746638	5.22277e-170	6.23297e-170
b001776	3H	580626578	282	668	0		282	668	0		1	0	0	1	NA	NA
b001777	3H	580669682	72	878	0		0	879	72		-1	0	0	-1	NA	NA
b001778	3H	580773715	0	786	165		0	786	165		1	0	0	1	NA	NA
b001779	3H	580776061	0	572	379		0	572	379		1	0	0	1	NA	NA
b001780	3H	581223769	138	486	326		458	486	6		-0.662956	2.5825e-121	2.7128e-121	-0.889482	0	0
b001781	3H	5.81493e+08	1	330	619		563	330	57		-0.703482	9.37483e-143	9.89174e-143	-0.733539	3.56936e-161	4.21356e-161
b001782	3H	581652247	0	215	736		0	215	736		1	0	0	1	0	0
b001783	3H	582106666	163	787	0		163	787	0		1	0	0	1	NA	NA
b001784	3H	583832699	153	797	0		153	797	0		1	0	0	1	NA	NA
b001785	3H	583842004	0	842	109		109	841	0		-1	0	0	-1	0	0
b001786	3H	583842684	0	623	328		0	623	328		1	0	0	1	NA	NA
b001787	3H	583845090	0	172	779		779	171	0		-1	0	0	-1	NA	NA
b001788	3H	583980791	0	736	215		215	735	0		-1	0	0	-1	NA	NA
b001789	3H	585110449	168	782	0		168	782	0		1	0	0	1	NA	NA
b001790	3H	585137914	170	780	0		0	781	170		-1	0	0	-1	NA	NA
b001791	3H	585395064	370	580	0		0	581	370		-1	0	0	-1	NA	NA
b001792	3H	585421524	181	769	0		0	770	181		-1	0	0	-1	NA	NA
b001793	3H	585446250	56	894	0		56	894	0		1	0	0	1	0	0
b001794	3H	585747301	0	64	887		0	64	887		1	0	0	1	NA	NA
b001795	3H	5.86165e+08	0	110	841		0	110	841		0.919475	0	0	0.866164	7.97103e-288	1.01571e-287
b001796	3H	586461711	0	899	52		0	899	52		1	0	0	1	0	0
b001797	3H	586888559	437	513	0		0	514	437		-1	0	0	-1	NA	NA
b001798	3H	587159423	0	735	216		0	735	216		1	0	0	1	0	0
b001799	3H	587801436	0	864	87		0	864	87		1	0	0	1	NA	NA
b001800	3H	587952198	753	197	0		753	197	0		1	0	0	1	NA	NA
b001801	3H	588792031	0	749	202		0	749	202		1	0	0	1	0	0
b001802	3H	589054096	133	817	0		133	817	0		1	0	0	1	NA	NA
b001803	3H	589076496	180	770	0		180	770	0		0.998486	0	0	0.88129	7.37473222405319e-311	9.54082505047265e-311
b001804	3H	590116656	0	798	153		153	797	0		-1	0	0	-1	NA	NA
b001805	3H	590313011	782	168	0		0	169	782		-1	0	0	-1	0	0
b001806	3H	590321763	147	803	0		0	804	147		-1	0	0	-1	NA	NA
b001807	3H	592236081	0	830	121		0	830	121		1	0	0	1	NA	NA
b001808	3H	592657681	0	782	169		0	782	169		1	0	0	1	NA	NA
b001809	3H	592958858	108	842	0		108	842	0		1	0	0	1	NA	NA
b001810	3H	593373841	0	731	220		220	730	0		-1	0	0	-1	NA	NA
b001811	3H	594289329	205	745	0		205	745	0		1	0	0	1	NA	NA
b001812	3H	594291614	231	719	0		231	719	0		1	0	0	1	NA	NA
b001813	3H	594616698	0	80	871		871	79	0		-1	0	0	-1	NA	NA
b001814	3H	594839596	0	832	119		0	832	119		1	0	0	0.993299	0	0
b001815	3H	595003783	0	633	318		318	632	0		-1	0	0	-1	NA	NA
b001816	3H	595658015	461	489	0		311	489	150		0.602223	7.95398e-95	8.30679e-95	0.344174	8.2991e-28	8.87567e-28
b001817	3H	595774278	266	684	0		266	684	0		1	0	0	1	NA	NA
b001818	3H	596673576	0	240	711		0	240	711		1	0	0	1	0	0
b001819	3H	597092841	337	613	0		0	614	337		-1	0	0	-1	NA	NA
b001820	3H	597245315	0	162	789		789	161	0		-1	0	0	-1	0	0
b001821	3H	597478526	0	376	575		575	375	0		-1	0	0	-1	NA	NA
b001822	3H	598114838	279	671	0		0	672	279		-1	0	0	-1	NA	NA
b001823	3H	598121875	0	859	92		92	858	0		-1	0	0	-1	NA	NA
b001824	3H	598141868	0	889	62		0	889	62		1	0	0	1	NA	NA
b001825	3H	598146308	0	272	679		679	271	0		-1	0	0	-1	NA	NA
b001826	3H	598150619	64	886	0		0	887	64		-1	0	0	-1	NA	NA
b001827	3H	598926806	0	311	640		640	310	0		-1	0	0	-1	NA	NA
b001828	3H	598944284	0	312	639		639	311	0		-1	0	0	-1	NA	NA
b001829	3H	5.99674e+08	0	813	138		0	813	138		1	0	0	0.999845	0	0
b001830	3H	600119873	799	151	0		799	151	0		1	0	0	1	NA	NA
b001831	3H	600143687	0	822	129		129	821	0		-1	0	0	-1	NA	NA
b001832	3H	600144875	114	836	0		114	836	0		1	0	0	1	NA	NA
b001833	3H	600431302	528	422	0		528	422	0		1	0	0	1	NA	NA
b001834	3H	600431599	0	763	188		0	763	188		1	0	0	1	NA	NA
b001835	3H	600433295	532	418	0		532	418	0		1	0	0	1	0	0
b001836	3H	600762797	102	848	0		0	849	102		-1	0	0	-1	NA	NA
b001837	3H	600877365	0	405	546		546	404	0		-1	0	0	-1	NA	NA
b001838	3H	600942296	738	212	0		0	213	738		-1	0	0	-1	NA	NA
b001839	3H	601000516	0	594	357		357	593	0		-1	0	0	-1	0	0
b001840	3H	601775383	0	585	366		0	585	366		1	0	0	1	NA	NA
b001841	3H	6.02013e+08	0	799	152		152	798	0		-1	0	0	-0.999901	0	0
b001842	3H	602226045	180	770	0		0	771	180		-1	0	0	-1	NA	NA
b001843	3H	6.02367e+08	2	614	334		334	614	2		-1	0	0	-0.901012	0	0
b001844	3H	602985514	121	829	0		0	830	121		-1	0	0	-1	NA	NA
b001845	3H	602988029	0	591	360		0	591	360		1	0	0	1	NA	NA
b001846	3H	602989995	0	760	191		0	760	191		1	0	0	1	0	0
b001847	3H	603976018	433	517	0		0	518	433		-1	0	0	-1	NA	NA
b001848	3H	604155825	641	309	0		641	309	0		1	0	0	1	NA	NA
b001849	3H	604166259	0	856	95		0	856	95		1	0	0	1	0	0
b001850	3H	604314713	0	730	221		0	730	221		1	0	0	1	NA	NA
b001851	3H	604323066	0	826	125		0	826	125		1	0	0	1	NA	NA
b001852	3H	604594327	0	690	261		261	689	0		-1	0	0	-1	NA	NA
b001853	3H	604786915	0	794	157		157	793	0		-0.999272	0	0	-0.855994	7.21304e-274	9.11499e-274
b001854	3H	605074907	579	371	0		579	371	0		1	0	0	1	NA	NA
b001855	3H	605100324	127	823	0		127	823	0		1	0	0	1	NA	NA
b001856	3H	605102194	812	138	0		812	138	0		1	0	0	1	0	0
b001857	3H	605772617	0	860	91		91	859	0		-1	0	0	-1	NA	NA
b001858	3H	606668224	0	724	227		227	723	0		-1	0	0	-1	NA	NA
b001859	3H	606706576	128	822	0		128	822	0		1	0	0	1	NA	NA
b001860	3H	606709909	116	834	0		116	834	0		1	0	0	1	NA	NA
b001861	3H	607257585	415	535	0		415	535	0		1	0	0	1	NA	NA
b001862	3H	607465536	0	383	568		568	382	0		-1	0	0	-0.999995	0	0
b001863	3H	609154309	0	894	57		0	894	57		1	0	0	1	0	0
b001864	3H	6.0917e+08	3	772	175		127	772	51		-0.310167	1.24493e-22	1.2718e-22	-0.416552	3.63756e-41	3.94846e-41
b001865	3H	609311696	0	391	560		0	391	560		1	0	0	1	0	0
b001866	3H	609311862	214	736	0		214	736	0		1	0	0	1	0	0
b001867	3H	609312499	61	889	0		0	890	61		-1	0	0	-1	NA	NA
b001868	3H	609389924	0	834	117		0	834	117		1	0	0	1	NA	NA
b001869	3H	609837023	0	793	158		158	792	0		-1	0	0	-1	NA	NA
b001870	3H	609943058	0	811	140		140	810	0		-1	0	0	-1	NA	NA
b001871	3H	6.10381e+08	672	278	0		396	278	276		0.139553	1.58316e-05	1.5988e-05	0.593472	1.81709e-91	2.03771e-91
b001872	3H	611726556	0	779	172		172	778	0		-1	0	0	-1	0	0
b001873	3H	611993115	214	736	0		0	737	214		-1	0	0	-1	0	0
b001874	3H	6.12222e+08	0	708	243		91	707	152		0.374872	4.59537e-33	4.72028e-33	0.777035	8.76411e-193	1.06088e-192
b001875	3H	612306742	0	344	607		607	343	0		-1	0	0	-1	NA	NA
b001876	3H	612339468	379	571	0		0	572	379		-1	0	0	-1	NA	NA
b001877	3H	612371846	599	351	0		599	351	0		1	0	0	1	NA	NA
b001878	3H	612457584	418	532	0		418	532	0		1	0	0	1	0	0
b001879	3H	613554518	243	707	0		243	707	0		1	0	0	1	NA	NA
b001880	3H	6.1407e+08	1	750	199		200	750	0		-0.98572	0	0	-0.947671	0	0
b001881	3H	6.15633e+08	746	200	4		750	200	0		0.52817	2.2973e-69	2.38205e-69	0.705455	6.83245e-144	7.93647e-144
b001882	3H	615673827	471	479	0		471	479	0		1	0	0	0.999999	0	0
b001883	3H	615896028	171	779	0		0	780	171		-1	0	0	-1	NA	NA
b001884	3H	616221450	351	599	0		0	600	351		-0.97724	0	0	-0.90919	0	0
b001885	3H	617022689	206	744	0		206	744	0		1	0	0	1	NA	NA
b001886	3H	617026075	0	895	56		56	894	0		-1	0	0	-1	NA	NA
b001887	3H	617200742	421	529	0		421	529	0		1	0	0	1	NA	NA
b001888	3H	617204004	52	898	0		52	898	0		1	0	0	1	NA	NA
b001889	3H	617218246	76	874	0		76	874	0		1	0	0	1	NA	NA
b001890	3H	617226692	0	740	211		211	739	0		-1	0	0	-1	NA	NA
b001891	3H	617762107	0	692	259		0	692	259		1	0	0	1	NA	NA
b001892	3H	617807064	0	825	126		126	824	0		-1	0	0	-1	NA	NA
b001893	3H	617903232	765	43	142		512	43	395		0.181316	1.82446e-08	1.84789e-08	0.120883	0.000187973	0.000191364
b001894	3H	617964576	119	831	0		0	832	119		-1	0	0	-1	NA	NA
b001895	3H	618379695	341	609	0		341	609	0		1	0	0	1	NA	NA
b001896	3H	6.19253e+08	560	390	0		560	390	0		1	0	0	0.997423	0	0
b001897	3H	620234977	395	555	0		0	556	395		-1	0	0	-1	0	0
b001898	3H	620235310	0	787	164		164	786	0		-1	0	0	-1	0	0
b001899	3H	620237804	445	505	0		0	506	445		-1	0	0	-1	NA	NA
b001900	3H	620241320	0	890	61		61	889	0		-1	0	0	-1	NA	NA
b001901	3H	620768094	0	447	504		0	447	504		1	0	0	1	NA	NA
b001902	3H	620860612	98	852	0		0	853	98		-1	0	0	-1	NA	NA
b001903	4H	249183	63	887	0		0	888	63		-1	0	0	-1	NA	NA
b001904	4H	338656	135	229	586		721	229	0		-0.88277	2.79407884052234e-313	3.05197292829589e-313	-0.699547	1.62925e-140	1.88533e-140
b001905	4H	459837	0	833	118		0	833	118		1	0	0	1	NA	NA
b001906	4H	460958	443	507	0		443	507	0		1	0	0	1	NA	NA
b001907	4H	1442448	0	839	112		112	838	0		-1	0	0	-1	NA	NA
b001908	4H	1676503	0	846	105		0	846	105		1	0	0	1	0	0
b001909	4H	2776316	341	609	0		341	609	0		1	0	0	1	NA	NA
b001910	4H	2785290	722	228	0		722	228	0		1	0	0	1	NA	NA
b001911	4H	3365739	0	669	282		0	669	282		1	0	0	1	NA	NA
b001912	4H	3656814	469	481	0		469	481	0		1	0	0	1	NA	NA
b001913	4H	4158123	0	160	791		791	159	0		-1	0	0	-1	NA	NA
b001914	4H	4225042	0	854	97		97	853	0		-1	0	0	-1	NA	NA
b001915	4H	4810995	632	318	0		632	318	0		1	0	0	1	0	0
b001916	4H	4814529	0	813	138		138	812	0		-1	0	0	-1	NA	NA
b001917	4H	5144491	0	214	737		25	213	712		0.697403	2.61454e-139	2.75547e-139	0.956186	0	0
b001918	4H	5381037	137	813	0		137	813	0		1	0	0	1	NA	NA
b001919	4H	5383683	0	444	507		0	444	507		1	0	0	1	NA	NA
b001920	4H	5982482	223	727	0		223	727	0		1	0	0	1	NA	NA
b001921	4H	6360835	82	868	0		82	868	0		1	0	0	1	NA	NA
b001922	4H	6378670	225	725	0		225	725	0		1	0	0	1	NA	NA
b001923	4H	6432706	0	176	775		775	175	0		-1	0	0	-1	NA	NA
b001924	4H	6707081	0	519	432		432	518	0		-1	0	0	-1	NA	NA
b001925	4H	8781113	0	197	754		754	196	0		-0.999949	0	0	-0.984094	0	0
b001926	4H	8814124	130	820	0		130	820	0		1	0	0	1	0	0
b001927	4H	8916233	0	786	165		0	786	165		1	0	0	1	0	0
b001928	4H	9341667	0	140	811		0	140	811		1	0	0	1	NA	NA
b001929	4H	9348904	132	818	0		132	818	0		1	0	0	1	0	0
b001930	4H	9352820	158	792	0		0	793	158		-1	0	0	-1	0	0
b001931	4H	9489915	0	284	667		0	284	667		1	0	0	1	NA	NA
b001932	4H	9693536	0	218	733		0	218	733		1	0	0	1	NA	NA
b001933	4H	9731862	0	714	237		4	713	233		0.959788	0	0	0.983034	0	0
b001934	4H	9732538	0	163	788		0	163	788		1	0	0	1	NA	NA
b001935	4H	9872204	0	316	635		0	316	635		1	0	0	1	NA	NA
b001936	4H	9982922	191	759	0		191	759	0		1	0	0	1	NA	NA
b001937	4H	10005390	234	716	0		234	716	0		1	0	0	1	NA	NA
b001938	4H	10009820	0	768	183		0	768	183		0.979462	0	0	0.981279	0	0
b001939	4H	10012685	775	175	0		0	176	775		-1	0	0	-1	0	0
b001940	4H	10241115	172	778	0		0	779	172		-1	0	0	-1	NA	NA
b001941	4H	10242080	89	861	0		0	862	89		-1	0	0	-1	0	0
b001942	4H	10243870	0	796	155		0	796	155		1	0	0	1	NA	NA
b001943	4H	10244609	71	879	0		71	879	0		1	0	0	1	NA	NA
b001944	4H	10248537	0	821	130		0	821	130		1	0	0	1	NA	NA
b001945	4H	10879633	0	862	89		0	862	89		1	0	0	1	0	0
b001946	4H	10936896	0	782	169		169	781	0		-1	0	0	-1	NA	NA
b001947	4H	11797078	382	568	0		0	569	382		-1	0	0	-1	NA	NA
b001948	4H	11812159	268	682	0		268	682	0		1	0	0	1	NA	NA
b001949	4H	11920151	0	897	54		0	897	54		1	0	0	1	0	0
b001950	4H	12570985	0	702	249		212	701	37		-0.770526	1.30256e-187	1.38642e-187	-0.778014	1.41095e-193	1.71201e-193
b001951	4H	12903101	390	560	0		390	560	0		1	0	0	1	NA	NA
b001952	4H	12960356	0	723	228		228	722	0		-1	0	0	-1	NA	NA
b001953	4H	13050338	0	892	59		59	891	0		-1	0	0	-1	NA	NA
b001954	4H	13334254	473	477	0		0	478	473		-1	0	0	-1	NA	NA
b001955	4H	1.38754e+07	0	560	391		0	560	391		1	0	0	1	NA	NA
b001956	4H	1.41674e+07	0	826	125		125	825	0		-1	0	0	-0.999961	0	0
b001957	4H	14684929	652	298	0		652	298	0		1	0	0	1	NA	NA
b001958	4H	14684998	0	899	52		52	898	0		-1	0	0	-1	NA	NA
b001959	4H	15072152	0	617	334		0	617	334		1	0	0	1	NA	NA
b001960	4H	1.6022e+07	1	744	205		0	745	206		0.966369	0	0	0.713992	6.3455e-149	7.4047e-149
b001961	4H	1.66595e+07	0	758	193		0	758	193		1	0	0	0.999643	0	0
b001962	4H	16871136	0	611	340		340	610	0		-1	0	0	-1	NA	NA
b001963	4H	1.73608e+07	301	293	356		589	293	68		0.609697	8.89103e-98	9.29836e-98	0.736119	7.14588e-163	8.44865e-163
b001964	4H	18145643	65	885	0		65	885	0		1	0	0	1	NA	NA
b001965	4H	18883296	161	789	0		161	789	0		1	0	0	1	NA	NA
b001966	4H	18899254	0	722	229		0	722	229		0.998022	0	0	0.997574	0	0
b001967	4H	2.0516e+07	0	523	428		428	522	0		-0.999358	0	0	-0.964301	0	0
b001968	4H	20794943	141	809	0		141	809	0		1	0	0	1	0	0
b001969	4H	20924279	0	668	283		0	668	283		1	0	0	1	NA	NA
b001970	4H	20946643	0	786	165		0	786	165		1	0	0	1	0	0
b001971	4H	20946944	653	297	0		0	298	653		-1	0	0	-1	NA	NA
b001972	4H	21709517	123	532	295		78	532	340		0.878503	2.19037e-306	2.38964e-306	0.875059	5.22689e-301	6.71086e-301
b001973	4H	22486147	58	892	0		58	892	0		1	0	0	1	NA	NA
b001974	4H	22557195	82	868	0		0	869	82		-1	0	0	-1	NA	NA
b001975	4H	22686658	0	896	55		55	895	0		-1	0	0	-1	NA	NA
b001976	4H	22795043	532	418	0		532	418	0		1	0	0	1	NA	NA
b001977	4H	23273784	0	859	92		0	859	92		1	0	0	1	NA	NA
b001978	4H	23820056	497	453	0		27	453	470		-0.88218	2.60144649075891e-312	2.84087053641132e-312	-0.0250388	0.440795	0.442829
b001979	4H	2.41059e+07	189	761	0		189	761	0		1	0	0	0.999959	0	0
b001980	4H	24113515	310	640	0		310	640	0		1	0	0	1	NA	NA
b001981	4H	24124540	0	240	711		711	239	0		-1	0	0	-1	NA	NA
b001982	4H	24792156	0	497	454		0	497	454		1	0	0	1	NA	NA
b001983	4H	2.50473e+07	0	361	590		0	361	590		0.999977	0	0	0.997155	0	0
b001984	4H	25307413	0	844	107		107	843	0		-1	0	0	-1	NA	NA
b001985	4H	26103178	414	331	205		0	332	619		-0.664687	3.67657e-122	3.86388e-122	-0.782677	2.06868e-197	2.51208e-197
b001986	4H	27057214	0	557	394		394	556	0		-1	0	0	-1	NA	NA
b001987	4H	27057994	0	267	684		0	267	684		1	0	0	1	NA	NA
b001988	4H	27306057	77	873	0		77	873	0		1	0	0	1	NA	NA
b001989	4H	27764879	0	748	203		0	748	203		1	0	0	1	NA	NA
b001990	4H	2.81167e+07	0	146	805		0	146	805		1	0	0	0.999821	0	0
b001991	4H	28155796	293	657	0		293	657	0		1	0	0	1	NA	NA
b001992	4H	28402426	150	800	0		0	801	150		-1	0	0	-1	NA	NA
b001993	4H	28520168	0	847	104		0	847	104		1	0	0	1	NA	NA
b001994	4H	29019873	346	604	0		346	604	0		1	0	0	1	0	0
b001995	4H	29021887	0	785	166		0	785	166		1	0	0	1	NA	NA
b001996	4H	29206945	63	887	0		63	887	0		1	0	0	1	NA	NA
b001997	4H	29318963	0	439	512		512	438	0		-1	0	0	-1	NA	NA
b001998	4H	30358628	4	265	681		0	266	685		0.812611	1.66273e-224	1.7837e-224	0.965538	0	0
b001999	4H	31984016	153	797	0		0	798	153		-1	0	0	-1	NA	NA
b002000	4H	32327135	0	264	687		0	264	687		1	0	0	1	NA	NA
b002001	4H	32561167	0	316	635		0	316	635		1	0	0	1	NA	NA
b002002	4H	3.57768e+07	350	7	593		574	7	369		0.0289246	0.373182	0.373847	-0.244994	1.88413e-14	1.97756e-14
b002003	4H	37518778	0	611	340		0	611	340		1	0	0	0.999904	0	0
b002004	4H	38531541	170	780	0		170	780	0		1	0	0	1	NA	NA
b002005	4H	39263817	602	322	26		0	323	628		-0.94697	0	0	-0.970757	0	0
b002006	4H	40164325	0	170	781		0	170	781		1	0	0	1	NA	NA
b002007	4H	40991817	0	847	104		104	846	0		-1	0	0	-1	NA	NA
b002008	4H	42461293	0	645	306		0	645	306		1	0	0	1	NA	NA
b002009	4H	42463941	227	723	0		227	723	0		1	0	0	1	0	0
b002010	4H	4.4516e+07	175	103	672		0	104	847		0.396183	4.62274e-37	4.75491e-37	0.364987	2.61926e-31	2.81705e-31
b002011	4H	46557584	747	203	0		0	204	747		-1	0	0	-1	NA	NA
b002012	4H	4.81906e+07	0	99	852		0	99	852		1	0	0	1	NA	NA
b002013	4H	50713384	72	878	0		72	878	0		1	0	0	1	NA	NA
b002014	4H	5.07974e+07	199	751	0		23	751	176		-0.798537	3.39476e-211	3.63222e-211	-0.893703	0	0
b002015	4H	52266906	330	620	0		0	621	330		-0.999772	0	0	-0.98405	0	0
b002016	4H	52945380	490	460	0		490	460	0		1	0	0	1	NA	NA
b002017	4H	5.90785e+07	453	347	150		42	347	561		-0.0743195	0.0219731	0.022091	0.504618	1.6248e-62	1.79825e-62
b002018	4H	64877342	0	819	132		0	819	132		1	0	0	1	0	0
b002019	4H	6.70778e+07	602	218	130		602	218	130		0.980804	0	0	0.871751	5.44441e-296	6.97251e-296
b002020	4H	69952932	735	215	0		735	215	0		0.991585	0	0	0.883199	5.47685482985658e-314	7.10359724314427e-314
b002021	4H	7.5139e+07	466	298	186		537	298	115		0.794806	7.63873e-208	8.16335e-208	0.5911	1.41879e-90	1.58871e-90
b002022	4H	78949165	0	684	267		0	684	267		1	0	0	1	NA	NA
b002023	4H	80525053	68	882	0		0	883	68		-1	0	0	-1	NA	NA
b002024	4H	85172545	465	217	268		611	217	122		-0.665681	1.19278e-122	1.25385e-122	-0.799386	5.73539e-212	7.02067e-212
b002025	4H	88406866	0	676	275		275	675	0		-1	0	0	-1	0	0
b002026	4H	90728564	0	165	786		786	164	0		-1	0	0	-1	NA	NA
b002027	4H	9.29987e+07	686	200	64		401	200	349		0.269939	2.52273e-17	2.57191e-17	0.429634	5.91067e-44	6.43878e-44
b002028	4H	2.47267e+08	717	44	189		720	44	186		0.876046	1.56089e-302	1.70124e-302	0.991557	0	0
b002029	4H	402144641	0	775	176		176	774	0		-0.999998	0	0	-0.99976	0	0
b002030	4H	406965262	0	462	489		0	462	489		1	0	0	1	NA	NA
b002031	4H	410444581	0	337	614		0	337	614		0.674511	4.4574e-127	4.68778e-127	0.241712	4.26959e-14	4.47514e-14
b002032	4H	414064211	170	780	0		0	781	170		-1	0	0	-1	NA	NA
b002033	4H	415137724	0	825	126		0	825	126		1	0	0	1	NA	NA
b002034	4H	415139128	0	818	133		0	818	133		1	0	0	1	NA	NA
b002035	4H	415140185	0	824	127		0	824	127		1	0	0	1	NA	NA
b002036	4H	415525595	0	346	605		0	346	605		1	0	0	1	NA	NA
b002037	4H	416038920	0	606	345		0	606	345		1	0	0	1	NA	NA
b002038	4H	416042147	0	691	260		0	691	260		1	0	0	1	NA	NA
b002039	4H	416042724	0	346	605		0	346	605		1	0	0	1	NA	NA
b002040	4H	427546014	187	416	347		28	416	506		0.646108	2.33527e-113	2.45023e-113	0.803289	1.43814e-215	1.76326e-215
b002041	4H	4.39624e+08	269	108	573		2	108	840		-0.0350516	0.280467	0.281155	-0.153918	1.87669e-06	1.92468e-06
b002042	4H	442493186	0	687	264		0	687	264		1	0	0	1	NA	NA
b002043	4H	442831890	145	784	21		0	785	166		-0.785543	8.17515e-200	8.71383e-200	-0.602929	4.21969e-95	4.74949e-95
b002044	4H	443358124	0	698	253		253	697	0		-1	0	0	-1	NA	NA
b002045	4H	443364681	770	180	0		0	181	770		-1	0	0	-1	NA	NA
b002046	4H	443588116	254	696	0		254	696	0		1	0	0	1	NA	NA
b002047	4H	443804114	444	506	0		98	506	346		-0.305187	6.29161e-22	6.42447e-22	0.547442	2.19117e-75	2.43925e-75
b002048	4H	445030421	0	385	566		399	384	167		0.0180794	0.577831	0.578088	0.184102	1.09154e-08	1.1278e-08
b002049	4H	446132271	0	384	567		567	383	0		-1	0	0	-1	NA	NA
b002050	4H	4.46929e+08	98	384	468		566	384	0		-0.385082	6.08212e-35	6.2503e-35	-0.422731	1.81441e-42	1.9737e-42
b002051	4H	448604359	0	763	188		0	763	188		1	0	0	1	NA	NA
b002052	4H	448606111	91	859	0		91	859	0		1	0	0	1	NA	NA
b002053	4H	448925089	886	64	0		886	64	0		1	0	0	0.993106	0	0
b002054	4H	449604034	0	739	212		0	739	212		1	0	0	1	NA	NA
b002055	4H	4.50815e+08	535	286	129		535	286	129		1	0	0	0.998404	0	0
b002056	4H	4.52441e+08	342	603	5		0	604	347		-0.981611	0	0	-0.992242	0	0
b002057	4H	454677282	646	284	20		663	284	3		0.791489	6.38239e-205	6.81101e-205	0.719871	1.69305e-152	1.98021e-152
b002058	4H	455871354	0	789	162		162	788	0		-1	0	0	-1	0	0
b002059	4H	455885522	630	320	0		630	320	0		1	0	0	1	NA	NA
b002060	4H	4.56353e+08	633	317	0		429	317	204		-0.174917	5.76027e-08	5.8316e-08	-0.287688	1.46373e-19	1.54696e-19
b002061	4H	457676476	0	865	86		0	865	86		1	0	0	1	NA	NA
b002062	4H	458286214	616	334	0		616	334	0		1	0	0	1	NA	NA
b002063	4H	459053319	241	709	0		241	709	0		1	0	0	1	0	0
b002064	4H	459180208	0	747	204		204	746	0		-1	0	0	-1	NA	NA
b002065	4H	459180507	0	800	151		151	799	0		-1	0	0	-1	NA	NA
b002066	4H	459186950	0	747	204		204	746	0		-1	0	0	-1	NA	NA
b002067	4H	459735655	0	385	566		566	384	0		-1	0	0	-1	NA	NA
b002068	4H	460734031	0	578	373		0	578	373		1	0	0	0.998874	0	0
b002069	4H	4.61004e+08	0	747	204		204	746	0		-1	0	0	-0.999963	0	0
b002070	4H	4.61656e+08	133	817	0		133	817	0		1	0	0	1	NA	NA
b002071	4H	462967989	0	197	754		754	196	0		-0.768196	8.40744e-186	8.94447e-186	-0.962224	0	0
b002072	4H	465870004	0	788	163		163	787	0		-1	0	0	-1	NA	NA
b002073	4H	466103331	739	211	0		739	211	0		1	0	0	1	NA	NA
b002074	4H	466622163	342	608	0		0	609	342		-1	0	0	-1	NA	NA
b002075	4H	466623885	0	887	64		64	886	0		-1	0	0	-1	NA	NA
b002076	4H	467214198	0	769	182		182	768	0		-1	0	0	-1	NA	NA
b002077	4H	467393600	0	835	116		116	834	0		-1	0	0	-1	0	0
b002078	4H	4.67763e+08	0	429	522		522	428	0		-1	0	0	-0.999421	0	0
b002079	4H	469849877	593	125	232		440	125	385		-0.846817	3.63033e-262	3.92631e-262	-0.793736	6.78506e-207	8.26574e-207
b002080	4H	471536408	0	776	175		175	775	0		-1	0	0	-1	0	0
b002081	4H	471757684	441	509	0		0	510	441		-1	0	0	-1	0	0
b002082	4H	471910647	0	897	54		0	897	54		1	0	0	0.999947	0	0
b002083	4H	474040666	114	836	0		114	836	0		1	0	0	1	NA	NA
b002084	4H	474041061	388	562	0		0	563	388		-1	0	0	-1	NA	NA
b002085	4H	474041228	0	128	823		823	127	0		-1	0	0	-1	NA	NA
b002086	4H	475212966	0	776	175		175	775	0		-1	0	0	-1	NA	NA
b002087	4H	476265434	81	869	0		0	870	81		-1	0	0	-1	0	0
b002088	4H	4.79407e+08	392	113	445		0	114	837		0.581782	3.87417e-87	4.03664e-87	0.748188	4.32444e-171	5.16493e-171
b002089	4H	482251735	158	792	0		0	793	158		-1	0	0	-1	NA	NA
b002090	4H	482252125	103	847	0		0	848	103		-1	0	0	-1	NA	NA
b002091	4H	482252360	0	152	799		0	152	799		1	0	0	1	NA	NA
b002092	4H	482255438	134	816	0		134	816	0		1	0	0	1	NA	NA
b002093	4H	482420940	158	792	0		0	793	158		-1	0	0	-1	NA	NA
b002094	4H	482421007	0	892	59		0	892	59		1	0	0	1	NA	NA
b002095	4H	482421271	0	481	470		470	480	0		-1	0	0	-1	NA	NA
b002096	4H	4.82424e+08	0	106	845		0	106	845		1	0	0	0.987307	0	0
b002097	4H	483036171	451	499	0		0	500	451		-1	0	0	-1	NA	NA
b002098	4H	483821417	357	593	0		357	593	0		1	0	0	1	0	0
b002099	4H	484518666	545	405	0		545	405	0		0.797391	3.7044e-210	3.96164e-210	0.980145	0	0
b002100	4H	4.8733e+08	552	398	0		552	398	0		0.891405	0	0	0.987059	0	0
b002101	4H	489476896	214	736	0		214	736	0		1	0	0	1	NA	NA
b002102	4H	4.89596e+08	0	761	190		190	760	0		-1	0	0	-0.999673	0	0
b002103	4H	489712789	711	239	0		711	239	0		1	0	0	1	NA	NA
b002104	4H	490989343	230	720	0		230	720	0		1	0	0	1	NA	NA
b002105	4H	491956638	0	184	767		767	183	0		-1	0	0	-1	NA	NA
b002106	4H	492602147	225	725	0		225	725	0		1	0	0	1	0	0
b002107	4H	492602917	0	190	761		761	189	0		-1	0	0	-1	0	0
b002108	4H	493855120	0	283	668		0	283	668		0.975804	0	0	0.913542	0	0
b002109	4H	494860505	0	291	660		0	291	660		1	0	0	1	0	0
b002110	4H	495577522	214	736	0		0	737	214		-1	0	0	-1	NA	NA
b002111	4H	495580909	575	375	0		0	376	575		-1	0	0	-1	0	0
b002112	4H	495961602	0	228	723		723	227	0		-1	0	0	-1	NA	NA
b002113	4H	496843140	87	863	0		87	863	0		1	0	0	1	NA	NA
b002114	4H	496849832	360	590	0		360	590	0		1	0	0	1	0	0
b002115	4H	4.98653e+08	481	467	2		483	467	0		0.855229	7.31371e-273	7.92524e-273	0.891449	0	0
b002116	4H	5.04749e+08	539	410	1		471	410	69		0.89096	0	0	0.9809	0	0
b002117	4H	507307078	0	823	128		128	822	0		-1	0	0	-1	NA	NA
b002118	4H	508789157	473	477	0		473	477	0		0.839951	6.64466e-254	7.16572e-254	0.860044	2.70967e-279	3.43555e-279
b002119	4H	510453965	254	696	0		254	696	0		1	0	0	1	NA	NA
b002120	4H	510876977	0	752	199		0	752	199		1	0	0	1	0	0
b002121	4H	511044785	0	900	51		51	899	0		-1	0	0	-1	NA	NA
b002122	4H	511595927	0	749	202		202	748	0		-1	0	0	-1	NA	NA
b002123	4H	511961502	0	854	97		97	853	0		-1	0	0	-1	NA	NA
b002124	4H	512824922	0	900	51		51	899	0		-1	0	0	-1	NA	NA
b002125	4H	512885692	104	846	0		0	847	104		-1	0	0	-1	NA	NA
b002126	4H	513673493	63	697	190		0	698	253		0.60105	2.27455e-94	2.37489e-94	0.749024	1.11983e-171	1.33958e-171
b002127	4H	515617952	0	593	358		305	592	53		-0.696358	1.00257e-138	1.05636e-138	-0.334434	2.94476e-26	3.14713e-26
b002128	4H	517222432	1	614	335		8	614	328		0.87266	2.35317e-297	2.56228e-297	0.661291	1.66634e-120	1.90653e-120
b002129	4H	519582833	56	894	0		0	895	56		-1	0	0	-1	NA	NA
b002130	4H	5.21624e+08	6	650	294		0	651	300		0.926979	0	0	0.969437	0	0
b002131	4H	522234879	165	785	0		165	785	0		1	0	0	1	NA	NA
b002132	4H	522677419	9	869	72		0	870	81		0.792438	9.43784e-206	1.00764e-205	0.968667	0	0
b002133	4H	524948076	0	823	128		128	822	0		-1	0	0	-1	NA	NA
b002134	4H	524982293	0	762	189		0	762	189		1	0	0	1	0	0
b002135	4H	5.25354e+08	129	821	0		0	822	129		-1	0	0	-0.999893	0	0
b002136	4H	525432818	585	365	0		0	366	585		-1	0	0	-1	NA	NA
b002137	4H	525581488	0	759	192		192	758	0		-1	0	0	-1	NA	NA
b002138	4H	5.26139e+08	223	343	384		226	343	381		0.952516	0	0	0.711201	2.93849e-147	3.42113e-147
b002139	4H	526925305	0	449	502		0	449	502		1	0	0	1	NA	NA
b002140	4H	527144454	0	779	172		172	778	0		-1	0	0	-1	NA	NA
b002141	4H	527979436	0	286	665		665	285	0		-1	0	0	-1	NA	NA
b002142	4H	5.28291e+08	0	656	295		0	656	295		1	0	0	0.998702	0	0
b002143	4H	528678013	0	168	783		0	168	783		1	0	0	0.999994	0	0
b002144	4H	529052644	0	777	174		174	776	0		-1	0	0	-1	NA	NA
b002145	4H	530047676	0	806	145		0	806	145		1	0	0	1	NA	NA
b002146	4H	530689826	139	811	0		139	811	0		1	0	0	1	NA	NA
b002147	4H	530691169	0	805	146		0	805	146		1	0	0	1	NA	NA
b002148	4H	5.31086e+08	590	360	0		0	361	590		-0.999988	0	0	-0.998489	0	0
b002149	4H	5.32931e+08	223	395	332		0	396	555		0.528718	1.56774e-69	1.62596e-69	0.788368	3.2083e-202	3.89908e-202
b002150	4H	534888630	0	419	532		0	419	532		1	0	0	1	0	0
b002151	4H	534889547	78	872	0		78	872	0		1	0	0	1	0	0
b002152	4H	534892042	142	808	0		0	809	142		-1	0	0	-1	NA	NA
b002153	4H	534892593	0	417	534		0	417	534		1	0	0	1	NA	NA
b002154	4H	534895635	209	741	0		0	742	209		-1	0	0	-1	NA	NA
b002155	4H	535528385	74	876	0		74	876	0		1	0	0	1	NA	NA
b002156	4H	535996267	815	135	0		0	136	815		-1	0	0	-1	NA	NA
b002157	4H	536000979	347	603	0		347	603	0		1	0	0	1	NA	NA
b002158	4H	536172224	73	877	0		73	877	0		1	0	0	1	NA	NA
b002159	4H	536800512	418	532	0		418	532	0		1	0	0	1	NA	NA
b002160	4H	5.37407e+08	0	815	136		136	814	0		-1	0	0	-0.999598	0	0
b002161	4H	537762414	87	863	0		0	864	87		-1	0	0	-1	0	0
b002162	4H	538068180	0	155	796		0	155	796		1	0	0	1	0	0
b002163	4H	538093056	0	444	507		507	443	0		-1	0	0	-1	0	0
b002164	4H	538095029	0	747	204		204	746	0		-1	0	0	-1	NA	NA
b002165	4H	538171255	892	58	0		0	59	892		-1	0	0	-1	0	0
b002166	4H	538422939	680	270	0		0	271	680		-1	0	0	-1	NA	NA
b002167	4H	538471645	0	852	99		0	852	99		1	0	0	1	NA	NA
b002168	4H	538898834	0	867	84		84	866	0		-1	0	0	-1	NA	NA
b002169	4H	538900165	0	823	128		128	822	0		-1	0	0	-1	NA	NA
b002170	4H	539804727	439	511	0		439	511	0		1	0	0	1	NA	NA
b002171	4H	540067261	0	872	79		79	871	0		-1	0	0	-1	NA	NA
b002172	4H	541227251	0	874	77		0	874	77		1	0	0	1	NA	NA
b002173	4H	541333578	0	322	629		0	322	629		1	0	0	1	NA	NA
b002174	4H	541858127	0	558	393		0	558	393		1	0	0	1	NA	NA
b002175	4H	541861358	0	351	600		600	350	0		-1	0	0	-1	NA	NA
b002176	4H	542087409	0	543	408		408	542	0		-1	0	0	-1	NA	NA
b002177	4H	5.4209e+08	154	796	0		154	796	0		1	0	0	0.999947	0	0
b002178	4H	542368246	96	854	0		96	854	0		1	0	0	1	NA	NA
b002179	4H	542369033	0	660	291		0	660	291		1	0	0	1	NA	NA
b002180	4H	542626274	32	453	465		497	453	0		-0.895952	0	0	-0.920961	0	0
b002181	4H	542738621	0	875	76		0	875	76		1	0	0	1	NA	NA
b002182	4H	543083622	426	524	0		0	525	426		-1	0	0	-1	0	0
b002183	4H	543337174	0	855	96		0	855	96		1	0	0	1	NA	NA
b002184	4H	543842642	0	872	79		79	871	0		-1	0	0	-1	NA	NA
b002185	4H	544885762	0	462	489		0	462	489		1	0	0	1	NA	NA
b002186	4H	545082908	0	900	51		51	899	0		-1	0	0	-1	0	0
b002187	4H	545083117	210	740	0		0	741	210		-1	0	0	-1	NA	NA
b002188	4H	547353978	0	778	173		173	777	0		-1	0	0	-1	NA	NA
b002189	4H	547598959	0	789	162		162	788	0		-1	0	0	-1	NA	NA
b002190	4H	547608404	0	233	718		0	233	718		1	0	0	1	0	0
b002191	4H	547905165	0	785	166		166	784	0		-1	0	0	-1	NA	NA
b002192	4H	548434530	766	184	0		0	185	766		-1	0	0	-1	NA	NA
b002193	4H	549028685	0	772	179		0	772	179		1	0	0	1	0	0
b002194	4H	549029623	122	828	0		0	829	122		-1	0	0	-1	NA	NA
b002195	4H	550020506	0	192	759		0	192	759		1	0	0	1	NA	NA
b002196	4H	550021799	338	612	0		338	612	0		1	0	0	1	NA	NA
b002197	4H	550292431	0	819	132		0	819	132		1	0	0	1	NA	NA
b002198	4H	550298596	0	854	97		0	854	97		1	0	0	1	NA	NA
b002199	4H	550715927	0	867	84		0	867	84		1	0	0	1	NA	NA
b002200	4H	551211322	0	823	128		0	823	128		1	0	0	1	NA	NA
b002201	4H	551569004	221	729	0		221	729	0		1	0	0	1	NA	NA
b002202	4H	551709912	606	344	0		606	344	0		1	0	0	1	NA	NA
b002203	4H	551714120	0	798	153		153	797	0		-1	0	0	-1	NA	NA
b002204	4H	551933143	188	762	0		0	763	188		-1	0	0	-1	NA	NA
b002205	4H	551940969	324	626	0		0	627	324		-1	0	0	-1	NA	NA
b002206	4H	5.52808e+08	395	555	0		132	555	263		-0.0865188	0.00762629	0.00767579	-0.174628	6.06124e-08	6.24988e-08
b002207	4H	554495216	507	113	330		458	113	379		0.861309	5.0403e-281	5.47097e-281	0.985168	0	0
b002208	4H	555567628	138	322	490		0	323	628		0.825719	5.86482e-238	6.29604e-238	0.892634	0	0
b002209	4H	556140086	0	815	136		136	814	0		-1	0	0	-1	NA	NA
b002210	4H	5.58027e+08	247	573	130		377	573	0		0.516025	9.12896e-66	9.4592e-66	0.878799	7.41155e-307	9.55601e-307
b002211	4H	558723297	452	498	0		452	498	0		1	0	0	1	0	0
b002212	4H	558906972	0	893	58		0	893	58		1	0	0	1	NA	NA
b002213	4H	559157477	0	744	207		207	743	0		-1	0	0	-1	NA	NA
b002214	4H	559216098	0	336	615		615	335	0		-1	0	0	-1	0	0
b002215	4H	559216166	147	803	0		0	804	147		-1	0	0	-1	0	0
b002216	4H	559218447	0	600	351		0	600	351		1	0	0	1	NA	NA
b002217	4H	561066200	146	804	0		146	804	0		0.999987	0	0	0.99917	0	0
b002218	4H	561778826	513	437	0		513	437	0		1	0	0	0.99998	0	0
b002219	4H	562380388	102	848	0		102	848	0		1	0	0	1	NA	NA
b002220	4H	562380470	0	847	104		0	847	104		1	0	0	1	NA	NA
b002221	4H	562617879	0	849	102		102	848	0		-1	0	0	-1	NA	NA
b002222	4H	562810270	0	835	116		0	835	116		1	0	0	1	NA	NA
b002223	4H	562857961	114	836	0		114	836	0		1	0	0	1	0	0
b002224	4H	562919941	514	436	0		514	436	0		1	0	0	1	NA	NA
b002225	4H	563119884	125	825	0		125	825	0		1	0	0	1	NA	NA
b002226	4H	563863757	210	740	0		210	740	0		1	0	0	1	NA	NA
b002227	4H	563866834	593	357	0		0	358	593		-1	0	0	-1	NA	NA
b002228	4H	563945438	206	744	0		206	744	0		1	0	0	1	NA	NA
b002229	4H	564077123	592	358	0		592	358	0		1	0	0	1	NA	NA
b002230	4H	564086624	0	883	68		0	883	68		1	0	0	1	0	0
b002231	4H	564113205	141	809	0		141	809	0		1	0	0	1	NA	NA
b002232	4H	564201387	123	827	0		0	828	123		-1	0	0	-1	0	0
b002233	4H	564342840	0	857	94		0	857	94		1	0	0	1	0	0
b002234	4H	565813154	0	891	60		0	891	60		1	0	0	1	NA	NA
b002235	4H	565946939	0	397	554		0	397	554		1	0	0	1	0	0
b002236	4H	566461246	0	844	107		107	843	0		-1	0	0	-1	NA	NA
b002237	4H	566560283	617	333	0		0	334	617		-1	0	0	-1	NA	NA
b002238	4H	566569957	187	763	0		0	764	187		-1	0	0	-1	NA	NA
b002239	4H	566573735	802	148	0		802	148	0		1	0	0	1	NA	NA
b002240	4H	566733316	185	765	0		0	766	185		-1	0	0	-1	NA	NA
b002241	4H	566733379	834	116	0		834	116	0		1	0	0	1	0	0
b002242	4H	566736413	0	849	102		102	848	0		-1	0	0	-1	NA	NA
b002243	4H	568938492	930	20	0		831	20	99		0.799923	1.85202e-212	1.98251e-212	0.887971	4.74303020007597e-322	6.17582057301558e-322
b002244	4H	571134688	523	427	0		0	428	523		-1	0	0	-1	NA	NA
b002245	4H	572108049	210	740	0		0	741	210		-1	0	0	-1	NA	NA
b002246	4H	572108157	0	846	105		105	845	0		-1	0	0	-1	NA	NA
b002247	4H	572112726	0	777	174		0	777	174		1	0	0	1	0	0
b002248	4H	572155356	643	307	0		643	307	0		1	0	0	1	NA	NA
b002249	4H	572530313	179	771	0		179	771	0		1	0	0	1	NA	NA
b002250	4H	572544573	824	126	0		0	127	824		-1	0	0	-1	NA	NA
b002251	4H	5.73901e+08	448	62	440		453	62	435		0.931743	0	0	0.984538	0	0
b002252	4H	575212537	352	598	0		352	598	0		1	0	0	1	NA	NA
b002253	4H	576004678	0	880	71		0	880	71		1	0	0	1	NA	NA
b002254	4H	576158092	720	230	0		0	231	720		-1	0	0	-1	NA	NA
b002255	4H	5.76873e+08	0	825	126		0	825	126		1	0	0	0.99986	0	0
b002256	4H	577320093	88	862	0		88	862	0		1	0	0	1	NA	NA
b002257	4H	5.78735e+08	0	202	749		0	202	749		0.975689	0	0	0.990363	0	0
b002258	4H	579676951	116	834	0		0	835	116		-1	0	0	-1	NA	NA
b002259	4H	579678156	224	726	0		224	726	0		1	0	0	1	NA	NA
b002260	4H	5.79683e+08	0	269	682		0	269	682		1	0	0	0.999994	0	0
b002261	4H	580558720	86	864	0		0	865	86		-1	0	0	-1	NA	NA
b002262	4H	580904522	0	448	503		0	448	503		1	0	0	1	NA	NA
b002263	4H	581050866	0	670	281		0	670	281		1	0	0	1	NA	NA
b002264	4H	581123743	559	391	0		0	392	559		-1	0	0	-1	NA	NA
b002265	4H	581290796	0	878	73		0	878	73		1	0	0	1	0	0
b002266	4H	581293371	194	756	0		0	757	194		-1	0	0	-1	NA	NA
b002267	4H	581302265	0	314	637		0	314	637		1	0	0	1	NA	NA
b002268	4H	581305307	0	885	66		0	885	66		1	0	0	1	NA	NA
b002269	4H	582641692	0	351	600		600	350	0		-1	0	0	-1	NA	NA
b002270	4H	583972189	119	831	0		0	832	119		-1	0	0	-1	NA	NA
b002271	4H	584034550	819	131	0		0	132	819		-1	0	0	-1	NA	NA
b002272	4H	584891218	0	186	765		0	186	765		1	0	0	1	0	0
b002273	4H	584922970	0	859	92		92	858	0		-1	0	0	-1	NA	NA
b002274	4H	585061536	78	872	0		78	872	0		1	0	0	1	0	0
b002275	4H	585061623	0	752	199		0	752	199		1	0	0	1	NA	NA
b002276	4H	585065070	0	464	487		487	463	0		-1	0	0	-1	NA	NA
b002277	4H	585611975	0	536	415		0	536	415		1	0	0	1	NA	NA
b002278	4H	585618078	0	893	58		58	892	0		-1	0	0	-1	NA	NA
b002279	4H	585618673	0	713	238		0	713	238		1	0	0	1	NA	NA
b002280	4H	5.8596e+08	0	512	439		0	512	439		1	0	0	0.99969	0	0
b002281	4H	586133728	0	197	754		0	197	754		1	0	0	1	NA	NA
b002282	4H	586554157	432	518	0		0	519	432		-0.987982	0	0	-0.991396	0	0
b002283	4H	586733317	277	62	611		0	63	888		-0.754383	1.70955e-175	1.8136e-175	-0.881398	4.91330676080216e-311	6.36183475230456e-311
b002284	4H	586890482	106	844	0		0	845	106		-1	0	0	-1	NA	NA
b002285	4H	587406898	0	814	137		0	814	137		1	0	0	1	NA	NA
b002286	4H	587408421	0	808	143		143	807	0		-1	0	0	-1	NA	NA
b002287	4H	587475439	51	899	0		0	900	51		-1	0	0	-1	0	0
b002288	4H	587475603	0	883	68		68	882	0		-1	0	0	-1	NA	NA
b002289	4H	5.87481e+08	421	529	0		421	529	0		1	0	0	0.995299	0	0
b002290	4H	587747633	161	789	0		0	790	161		-1	0	0	-1	NA	NA
b002291	4H	588172922	0	875	76		76	874	0		-1	0	0	-1	NA	NA
b002292	4H	588402552	0	689	262		262	688	0		-1	0	0	-1	0	0
b002293	4H	588403777	0	799	152		0	799	152		1	0	0	1	NA	NA
b002294	4H	588404244	85	865	0		85	865	0		1	0	0	1	NA	NA
b002295	4H	588482165	132	818	0		132	818	0		1	0	0	1	NA	NA
b002296	4H	588590208	0	184	767		0	184	767		1	0	0	1	0	0
b002297	4H	588596497	0	717	234		0	717	234		1	0	0	1	NA	NA
b002298	4H	588845862	189	761	0		189	761	0		1	0	0	1	0	0
b002299	4H	588879962	0	120	831		0	120	831		1	0	0	1	NA	NA
b002300	4H	589066763	0	771	180		180	770	0		-1	0	0	-1	NA	NA
b002301	4H	589069736	0	645	306		306	644	0		-1	0	0	-1	NA	NA
b002302	4H	589212842	84	866	0		84	866	0		1	0	0	1	NA	NA
b002303	4H	589218999	0	617	334		334	616	0		-1	0	0	-1	NA	NA
b002304	4H	589325036	0	802	149		149	801	0		-1	0	0	-1	NA	NA
b002305	4H	589332231	142	808	0		0	809	142		-1	0	0	-1	0	0
b002306	4H	589333646	370	580	0		0	581	370		-1	0	0	-1	0	0
b002307	4H	589434610	0	887	64		64	886	0		-1	0	0	-1	NA	NA
b002308	4H	5.89487e+08	89	861	0		0	862	89		-1	0	0	-0.999559	0	0
b002309	4H	589860140	0	131	820		0	131	820		1	0	0	1	NA	NA
b002310	4H	590516281	0	410	541		0	410	541		1	0	0	1	NA	NA
b002311	4H	590522616	0	733	218		0	733	218		1	0	0	1	NA	NA
b002312	4H	590810082	156	794	0		0	795	156		-1	0	0	-1	NA	NA
b002313	4H	591043233	355	595	0		0	596	355		-0.997505	0	0	-0.230284	6.70703e-13	7.01545e-13
b002314	4H	591430044	0	802	149		0	802	149		1	0	0	1	NA	NA
b002315	4H	591581295	93	857	0		93	857	0		1	0	0	1	0	0
b002316	4H	592022852	501	449	0		0	450	501		-1	0	0	-1	NA	NA
b002317	4H	592220071	0	798	153		0	798	153		1	0	0	1	NA	NA
b002318	4H	592220640	0	615	336		0	615	336		1	0	0	1	NA	NA
b002319	4H	592291286	0	127	824		0	127	824		1	0	0	1	NA	NA
b002320	4H	592365610	123	827	0		0	828	123		-1	0	0	-1	NA	NA
b002321	4H	592371090	0	877	74		74	876	0		-1	0	0	-1	NA	NA
b002322	4H	592519048	169	781	0		0	782	169		-1	0	0	-1	NA	NA
b002323	4H	592802122	66	884	0		66	884	0		1	0	0	1	NA	NA
b002324	4H	593091857	0	655	296		296	654	0		-1	0	0	-1	0	0
b002325	4H	594363529	0	889	62		0	889	62		1	0	0	1	NA	NA
b002326	4H	5.94383e+08	805	142	3		0	143	808		-0.987294	0	0	-0.996152	0	0
b002327	4H	594619324	75	875	0		75	875	0		1	0	0	1	NA	NA
b002328	4H	5.95058e+08	251	699	0		0	700	251		-1	0	0	-0.999205	0	0
b002329	4H	595534753	0	848	103		0	848	103		1	0	0	1	NA	NA
b002330	4H	595534921	0	345	606		0	345	606		1	0	0	1	NA	NA
b002331	4H	595538207	3	518	429		0	519	432		0.870065	1.74025e-293	1.89398e-293	0.168272	1.8193e-07	1.87338e-07
b002332	4H	595587834	122	828	0		122	828	0		1	0	0	1	NA	NA
b002333	4H	595629550	281	669	0		0	670	281		-1	0	0	-1	NA	NA
b002334	4H	596044441	0	369	582		0	369	582		1	0	0	1	NA	NA
b002335	4H	596272190	0	562	389		0	562	389		1	0	0	1	NA	NA
b002336	4H	596305946	0	816	135		0	816	135		1	0	0	1	NA	NA
b002337	4H	596307153	289	661	0		289	661	0		1	0	0	1	NA	NA
b002338	4H	596331082	0	173	778		0	173	778		1	0	0	1	NA	NA
b002339	4H	596588104	0	775	176		0	775	176		1	0	0	1	NA	NA
b002340	4H	596784934	0	209	742		0	209	742		1	0	0	1	0	0
b002341	4H	596789538	0	811	140		0	811	140		1	0	0	1	NA	NA
b002342	4H	597160416	562	99	289		423	99	428		-0.848134	8.49598e-264	9.19307e-264	-0.879978	0	0
b002343	4H	597635054	327	623	0		0	624	327		-1	0	0	-1	NA	NA
b002344	4H	597883295	188	762	0		188	762	0		1	0	0	1	NA	NA
b002345	4H	598239817	55	895	0		0	896	55		-1	0	0	-1	0	0
b002346	4H	598247112	534	416	0		0	417	534		-1	0	0	-1	NA	NA
b002347	4H	598469237	0	827	124		124	826	0		-1	0	0	-1	NA	NA
b002348	4H	598846415	0	202	749		749	201	0		-1	0	0	-1	NA	NA
b002349	4H	599078778	226	724	0		0	725	226		-1	0	0	-1	NA	NA
b002350	4H	599136106	164	786	0		164	786	0		1	0	0	1	NA	NA
b002351	4H	599143526	0	397	554		554	396	0		-1	0	0	-1	0	0
b002352	4H	599203990	0	680	271		0	680	271		1	0	0	1	NA	NA
b002353	4H	599217920	0	677	274		0	677	274		1	0	0	1	0	0
b002354	4H	599292926	552	398	0		0	399	552		-1	0	0	-1	0	0
b002355	4H	599296095	0	896	55		0	896	55		1	0	0	1	NA	NA
b002356	4H	599793081	486	464	0		0	465	486		-1	0	0	-1	NA	NA
b002357	4H	6.00685e+08	0	862	89		0	862	89		1	0	0	0.999998	0	0
b002358	4H	600698656	0	387	564		0	387	564		1	0	0	1	NA	NA
b002359	4H	600931449	0	582	369		369	581	0		-1	0	0	-1	NA	NA
b002360	4H	600933650	0	662	289		0	662	289		1	0	0	1	NA	NA
b002361	4H	601502024	130	820	0		130	820	0		1	0	0	1	NA	NA
b002362	4H	601559988	0	654	297		0	654	297		0.949572	0	0	0.876672	1.66002e-303	2.13491e-303
b002363	4H	601572339	0	880	71		0	880	71		1	0	0	1	NA	NA
b002364	4H	6.01889e+08	0	220	731		0	220	731		0.797449	3.28117e-210	3.50986e-210	0.978082	0	0
b002365	4H	602053677	0	883	68		0	883	68		1	0	0	1	NA	NA
b002366	4H	602168842	531	419	0		0	420	531		-0.999259	0	0	-0.97507	0	0
b002367	4H	603674888	646	304	0		646	304	0		1	0	0	1	NA	NA
b002368	4H	6.03878e+08	92	176	682		1	176	773		0.483886	6.49333e-57	6.70813e-57	0.740641	6.74694e-166	8.0268e-166
b002369	4H	604125781	370	580	0		370	580	0		1	0	0	1	NA	NA
b002370	4H	604132993	0	764	187		0	764	187		1	0	0	1	NA	NA
b002371	4H	604135181	0	547	404		0	547	404		1	0	0	1	NA	NA
b002372	4H	604172410	512	438	0		512	438	0		1	0	0	1	NA	NA
b002373	4H	604173128	0	761	190		0	761	190		1	0	0	1	NA	NA
b002374	4H	604174334	0	160	791		0	160	791		1	0	0	1	0	0
b002375	4H	604185293	248	702	0		248	702	0		1	0	0	1	NA	NA
b002376	4H	604185550	0	681	270		270	680	0		-1	0	0	-1	NA	NA
b002377	4H	604188232	266	684	0		0	685	266		-1	0	0	-1	NA	NA
b002378	4H	6.04309e+08	114	753	83		0	754	197		-0.266098	7.32038e-17	7.45635e-17	0.180463	2.13149e-08	2.19931e-08
b002379	4H	6.04339e+08	0	785	166		0	785	166		1	0	0	1	NA	NA
b002380	4H	604977007	188	762	0		0	763	188		-1	0	0	-0.999731	0	0
b002381	4H	604998213	0	851	100		100	850	0		-1	0	0	-1	NA	NA
b002382	4H	605060307	174	776	0		0	777	174		-1	0	0	-1	NA	NA
b002383	4H	605073587	0	833	118		118	832	0		-1	0	0	-1	NA	NA
b002384	4H	605076030	0	215	736		736	214	0		-1	0	0	-1	NA	NA
b002385	4H	605077347	0	727	224		224	726	0		-1	0	0	-1	NA	NA
b002386	4H	605444648	899	51	0		899	51	0		1	0	0	1	NA	NA
b002387	4H	605495808	190	760	0		190	760	0		1	0	0	1	NA	NA
b002388	4H	605753710	900	50	0		900	50	0		1	0	0	1	NA	NA
b002389	4H	605754021	185	765	0		185	765	0		1	0	0	1	NA	NA
b002390	4H	605756384	112	838	0		112	838	0		1	0	0	1	0	0
b002391	4H	6.05922e+08	296	631	23		0	632	319		-0.859442	1.77803e-278	1.92856e-278	-0.933016	0	0
b002392	4H	606808296	181	769	0		181	769	0		1	0	0	1	NA	NA
b002393	4H	606978112	0	851	100		100	850	0		-1	0	0	-1	NA	NA
b002394	4H	607792810	704	246	0		0	247	704		-1	0	0	-1	NA	NA
b002395	4H	607796873	161	789	0		161	789	0		1	0	0	1	NA	NA
b002396	4H	608464101	0	863	88		88	862	0		-1	0	0	-1	NA	NA
b002397	4H	608688254	0	842	109		0	842	109		1	0	0	1	NA	NA
b002398	4H	608921712	0	850	101		0	850	101		1	0	0	1	NA	NA
b002399	4H	609256582	620	330	0		0	331	620		-1	0	0	-0.999719	0	0
b002400	4H	609268764	0	880	71		0	880	71		1	0	0	1	NA	NA
b002401	4H	609278514	0	813	138		138	812	0		-1	0	0	-1	NA	NA
b002402	4H	609278694	0	880	71		0	880	71		1	0	0	1	NA	NA
b002403	4H	609481376	0	775	176		0	775	176		1	0	0	1	NA	NA
b002404	4H	609508783	161	789	0		161	789	0		1	0	0	1	NA	NA
b002405	4H	6.09564e+08	723	227	0		0	228	723		-1	0	0	-0.991055	0	0
b002406	4H	609617334	0	557	394		394	556	0		-1	0	0	-1	NA	NA
b002407	4H	609646200	166	784	0		166	784	0		1	0	0	1	NA	NA
b002408	4H	609801688	0	772	179		0	772	179		1	0	0	1	NA	NA
b002409	4H	609806575	0	883	68		0	883	68		1	0	0	1	NA	NA
b002410	4H	609811118	102	848	0		102	848	0		1	0	0	1	0	0
b002411	5H	105364	0	705	246		246	704	0		-1	0	0	-1	NA	NA
b002412	5H	250246	0	371	580		580	370	0		-1	0	0	-1	NA	NA
b002413	5H	258195	381	569	0		0	570	381		-1	0	0	-1	NA	NA
b002414	5H	337418	0	703	248		248	702	0		-1	0	0	-1	NA	NA
b002415	5H	364243	644	306	0		644	306	0		1	0	0	1	NA	NA
b002416	5H	2006905	528	422	0		0	423	528		-1	0	0	-1	NA	NA
b002417	5H	2009912	0	748	203		0	748	203		1	0	0	1	NA	NA
b002418	5H	2011365	0	361	590		0	361	590		1	0	0	1	NA	NA
b002419	5H	2012452	0	709	242		0	709	242		1	0	0	1	NA	NA
b002420	5H	2411816	130	820	0		130	820	0		1	0	0	1	NA	NA
b002421	5H	2647079	170	780	0		0	781	170		-1	0	0	-1	NA	NA
b002422	5H	4177724	452	498	0		452	498	0		1	0	0	1	NA	NA
b002423	5H	4913024	56	894	0		56	894	0		1	0	0	1	NA	NA
b002424	5H	4.96084e+06	371	367	212		0	368	583		0.194334	1.54544e-09	1.56598e-09	0.92108	0	0
b002425	5H	5007947	0	687	264		264	686	0		-1	0	0	-1	NA	NA
b002426	5H	5231829	267	683	0		267	683	0		1	0	0	1	NA	NA
b002427	5H	5600996	424	526	0		0	527	424		-1	0	0	-1	NA	NA
b002428	5H	5605922	118	832	0		0	833	118		-1	0	0	-1	0	0
b002429	5H	5972470	0	505	446		0	505	446		1	0	0	1	0	0
b002430	5H	6337054	104	846	0		104	846	0		1	0	0	1	NA	NA
b002431	5H	6882041	639	311	0		0	312	639		-1	0	0	-1	NA	NA
b002432	5H	7319693	78	872	0		78	872	0		1	0	0	1	NA	NA
b002433	5H	7948050	0	884	67		67	883	0		-1	0	0	-1	NA	NA
b002434	5H	8355286	0	606	345		0	606	345		1	0	0	1	0	0
b002435	5H	8929602	647	303	0		647	303	0		1	0	0	1	0	0
b002436	5H	9247880	0	796	155		0	796	155		1	0	0	1	NA	NA
b002437	5H	9648222	90	860	0		71	860	19		0.609282	1.30198e-97	1.36132e-97	0.867041	4.41127e-289	5.62576e-289
b002438	5H	1.07701e+07	551	399	0		0	400	551		-1	0	0	-0.997887	0	0
b002439	5H	10835922	0	688	263		0	688	263		1	0	0	1	NA	NA
b002440	5H	10987521	0	642	309		0	642	309		1	0	0	1	NA	NA
b002441	5H	10994778	0	102	849		849	101	0		-1	0	0	-1	NA	NA
b002442	5H	11028579	107	843	0		107	843	0		1	0	0	1	NA	NA
b002443	5H	11031398	0	479	472		0	479	472		1	0	0	1	NA	NA
b002444	5H	1.15622e+07	0	666	285		285	665	0		-0.999949	0	0	-0.981568	0	0
b002445	5H	13553974	226	724	0		226	724	0		1	0	0	1	NA	NA
b002446	5H	13760493	603	347	0		603	347	0		1	0	0	1	0	0
b002447	5H	13763356	373	577	0		0	578	373		-1	0	0	-1	0	0
b002448	5H	14858191	444	506	0		444	506	0		1	0	0	1	NA	NA
b002449	5H	1.49179e+07	290	660	0		0	661	290		-1	0	0	-0.999851	0	0
b002450	5H	14920376	438	512	0		438	512	0		1	0	0	1	NA	NA
b002451	5H	14921490	0	902	49		0	902	49		1	0	0	1	NA	NA
b002452	5H	14971883	786	164	0		0	165	786		-1	0	0	-1	NA	NA
b002453	5H	14973136	874	76	0		0	77	874		-1	0	0	-1	NA	NA
b002454	5H	14976476	441	509	0		441	509	0		1	0	0	1	0	0
b002455	5H	14976737	93	857	0		93	857	0		1	0	0	1	NA	NA
b002456	5H	16811640	0	798	153		0	798	153		1	0	0	1	NA	NA
b002457	5H	17237564	814	136	0		0	137	814		-1	0	0	-1	NA	NA
b002458	5H	17767251	648	302	0		648	302	0		1	0	0	1	NA	NA
b002459	5H	1.83263e+07	0	767	184		1	766	183		0.971022	0	0	0.470977	1.2914e-53	1.41794e-53
b002460	5H	18841148	0	792	159		0	792	159		1	0	0	1	NA	NA
b002461	5H	20565433	202	748	0		0	749	202		-1	0	0	-1	0	0
b002462	5H	21161805	118	832	0		0	833	118		-1	0	0	-1	0	0
b002463	5H	21205493	220	730	0		0	731	220		-1	0	0	-1	NA	NA
b002464	5H	21233044	739	211	0		739	211	0		1	0	0	1	NA	NA
b002465	5H	22055546	231	719	0		231	719	0		1	0	0	1	NA	NA
b002466	5H	22190131	117	833	0		0	834	117		-1	0	0	-1	NA	NA
b002467	5H	22194905	251	699	0		0	700	251		-1	0	0	-1	NA	NA
b002468	5H	22337125	120	830	0		0	831	120		-1	0	0	-1	NA	NA
b002469	5H	23024300	0	692	259		0	692	259		1	0	0	0.999831	0	0
b002470	5H	23686812	0	605	346		0	605	346		1	0	0	1	NA	NA
b002471	5H	23696475	0	840	111		0	840	111		1	0	0	1	NA	NA
b002472	5H	2.61456e+07	0	568	383		33	567	350		0.79405	3.58018e-207	3.82515e-207	0.407914	2.16854e-39	2.34887e-39
b002473	5H	27592635	0	566	385		0	566	385		1	0	0	1	NA	NA
b002474	5H	28277751	0	859	92		92	858	0		-1	0	0	-1	0	0
b002475	5H	28920914	448	502	0		0	503	448		-1	0	0	-1	NA	NA
b002476	5H	29196018	85	865	0		85	865	0		1	0	0	1	0	0
b002477	5H	2.97741e+07	617	333	0		617	333	0		0.999857	0	0	0.999368	0	0
b002478	5H	30360632	127	823	0		0	824	127		-1	0	0	-1	NA	NA
b002479	5H	30360804	826	124	0		826	124	0		1	0	0	1	NA	NA
b002480	5H	30370744	0	899	52		0	899	52		1	0	0	1	NA	NA
b002481	5H	30479079	265	685	0		0	686	265		-1	0	0	-1	NA	NA
b002482	5H	30859264	0	771	180		0	771	180		1	0	0	1	0	0
b002483	5H	34035758	274	676	0		274	676	0		1	0	0	1	NA	NA
b002484	5H	34038804	524	426	0		524	426	0		1	0	0	1	NA	NA
b002485	5H	34141579	0	830	121		0	830	121		1	0	0	1	NA	NA
b002486	5H	35094657	95	855	0		95	855	0		1	0	0	1	NA	NA
b002487	5H	35378117	0	898	53		53	897	0		-1	0	0	-1	NA	NA
b002488	5H	36665882	0	595	356		356	594	0		-1	0	0	-1	NA	NA
b002489	5H	3.6737e+07	0	172	779		779	171	0		-1	0	0	-0.996353	0	0
b002490	5H	36740472	0	796	155		155	795	0		-1	0	0	-1	NA	NA
b002491	5H	37633860	82	844	24		106	844	0		0.587532	3.02678e-89	3.1559e-89	0.924641	0	0
b002492	5H	38903675	63	887	0		0	888	63		-1	0	0	-1	NA	NA
b002493	5H	39396422	224	726	0		224	726	0		1	0	0	1	NA	NA
b002494	5H	41403844	109	841	0		109	841	0		1	0	0	1	NA	NA
b002495	5H	41442993	0	647	304		304	646	0		-1	0	0	-1	NA	NA
b002496	5H	41626159	111	839	0		111	839	0		1	0	0	1	NA	NA
b002497	5H	44813787	338	484	128		466	484	0		0.57785	1.01164e-85	1.05334e-85	0.189774	3.74265e-09	3.87224e-09
b002498	5H	5.65643e+07	0	467	484		331	466	153		-0.483007	1.10026e-56	1.1364e-56	-0.345326	5.39462e-28	5.77345e-28
b002499	5H	65309078	0	804	147		147	803	0		-1	0	0	-1	0	0
b002500	5H	65347846	0	651	300		0	651	300		1	0	0	0.999993	0	0
b002501	5H	65566650	107	843	0		0	844	107		-1	0	0	-1	NA	NA
b002502	5H	66192631	0	817	134		134	816	0		-1	0	0	-1	0	0
b002503	5H	68114524	0	567	384		0	567	384		0.988983	0	0	0.978307	0	0
b002504	5H	74036449	126	502	322		309	502	139		0.0474727	0.143712	0.144129	-0.514143	3.20033e-65	3.54972e-65
b002505	5H	89032340	102	443	405		3	443	504		0.688722	1.54728e-134	1.62954e-134	0.80216	1.61369e-214	1.9769e-214
b002506	5H	106255232	393	492	65		4	492	454		-0.817626	1.5914e-229	1.708e-229	-0.63098	1.24508e-106	1.41078e-106
b002507	5H	113384414	97	853	0		0	854	97		-1	0	0	-1	NA	NA
b002508	5H	1.92369e+08	751	138	61		453	138	359		-0.0781887	0.0159326	0.0160216	-0.240142	6.28604e-14	6.58414e-14
b002509	5H	2.86414e+08	456	494	0		456	494	0		0.99304	0	0	0.972856	0	0
b002510	5H	302879141	264	686	0		264	686	0		0.999454	0	0	0.922469	0	0
b002511	5H	3.08595e+08	466	484	0		466	484	0		0.972892	0	0	0.983254	0	0
b002512	5H	3.13074e+08	140	393	417		557	393	0		-0.761265	1.52953e-180	1.62454e-180	-0.834491	1.31819e-247	1.63993e-247
b002513	5H	319661428	0	313	638		0	313	638		1	0	0	0.999893	0	0
b002514	5H	3.21074e+08	0	564	387		0	564	387		1	0	0	0.985863	0	0
b002515	5H	3.21722e+08	0	72	879		879	71	0		-0.924998	0	0	-0.898004	0	0
b002516	5H	321781337	0	650	301		0	650	301		1	0	0	1	0	0
b002517	5H	321918223	0	851	100		100	850	0		-1	0	0	-1	NA	NA
b002518	5H	322808907	223	727	0		223	727	0		1	0	0	1	NA	NA
b002519	5H	323072528	0	889	62		62	888	0		-1	0	0	-1	NA	NA
b002520	5H	323316431	0	779	172		0	779	172		1	0	0	1	NA	NA
b002521	5H	323584327	56	894	0		56	894	0		1	0	0	1	NA	NA
b002522	5H	324306390	0	102	849		0	102	849		1	0	0	1	NA	NA
b002523	5H	324635912	420	530	0		420	530	0		1	0	0	1	NA	NA
b002524	5H	324754488	91	859	0		91	859	0		1	0	0	1	NA	NA
b002525	5H	326503572	293	657	0		293	657	0		1	0	0	1	NA	NA
b002526	5H	326510164	91	859	0		91	859	0		1	0	0	1	NA	NA
b002527	5H	327981782	0	190	761		0	190	761		1	0	0	1	NA	NA
b002528	5H	327982391	0	718	233		233	717	0		-1	0	0	-1	NA	NA
b002529	5H	327982515	21	770	159		0	771	180		0.806602	1.09018e-218	1.16782e-218	0.794276	2.25824e-207	2.75324e-207
b002530	5H	328224244	0	646	305		305	645	0		-1	0	0	-1	NA	NA
b002531	5H	329816981	0	800	151		0	800	151		1	0	0	1	NA	NA
b002532	5H	331384464	272	678	0		272	678	0		1	0	0	1	NA	NA
b002533	5H	331648670	0	221	730		730	220	0		-0.999966	0	0	-0.979248	0	0
b002534	5H	332485030	431	519	0		431	519	0		1	0	0	1	NA	NA
b002535	5H	332567433	0	761	190		0	761	190		1	0	0	1	NA	NA
b002536	5H	333380881	197	753	0		197	753	0		1	0	0	1	NA	NA
b002537	5H	333910140	0	863	88		0	863	88		1	0	0	1	0	0
b002538	5H	333922008	94	856	0		94	856	0		1	0	0	1	NA	NA
b002539	5H	3.39104e+08	722	58	170		222	58	670		-0.17877	2.89717e-08	2.93371e-08	0.00961262	0.767308	0.769327
b002540	5H	344169362	0	474	477		0	474	477		1	0	0	1	NA	NA
b002541	5H	344371190	158	792	0		158	792	0		1	0	0	1	NA	NA
b002542	5H	3.48214e+08	580	370	0		576	370	4		0.994767	0	0	0.981204	0	0
b002543	5H	350417137	53	192	705		0	193	758		0.876522	2.84078e-303	3.09697e-303	0.9455	0	0
b002544	5H	3.51705e+08	158	476	316		474	476	0		-0.599327	1.05648e-93	1.10283e-93	-0.904634	0	0
b002545	5H	352207118	0	236	715		0	236	715		1	0	0	1	NA	NA
b002546	5H	352218624	528	422	0		528	422	0		1	0	0	1	NA	NA
b002547	5H	352627792	0	573	378		0	573	378		1	0	0	1	NA	NA
b002548	5H	353053921	0	125	826		0	125	826		1	0	0	1	NA	NA
b002549	5H	3.54159e+08	159	237	554		520	237	193		0.100819	0.00186274	0.00187651	0.309457	1.57109e-22	1.66853e-22
b002550	5H	355265980	0	276	675		675	275	0		-1	0	0	-1	NA	NA
b002551	5H	357582597	0	764	187		0	764	187		1	0	0	0.999643	0	0
b002552	5H	358999292	0	609	342		0	609	342		1	0	0	1	0	0
b002553	5H	3.6003e+08	0	409	542		0	409	542		0.741821	1.06928e-166	1.13356e-166	0.976248	0	0
b002554	5H	3.63177e+08	0	395	556		1	394	555		0.700774	3.29131e-141	3.47034e-141	0.496652	2.56399e-60	2.82949e-60
b002555	5H	366263983	402	548	0		0	549	402		-1	0	0	-1	NA	NA
b002556	5H	366495903	0	803	148		148	802	0		-1	0	0	-1	0	0
b002557	5H	366840718	87	863	0		87	863	0		1	0	0	1	NA	NA
b002558	5H	367356905	0	349	602		0	349	602		1	0	0	1	NA	NA
b002559	5H	368641317	89	861	0		89	861	0		1	0	0	1	NA	NA
b002560	5H	368791678	0	531	420		0	531	420		1	0	0	1	NA	NA
b002561	5H	368984401	83	867	0		0	868	83		-1	0	0	-1	NA	NA
b002562	5H	369799014	0	557	394		0	557	394		1	0	0	1	NA	NA
b002563	5H	370793961	84	866	0		84	866	0		1	0	0	1	NA	NA
b002564	5H	371199372	81	869	0		0	870	81		-1	0	0	-1	0	0
b002565	5H	3.72114e+08	1	344	605		0	345	606		0.981884	0	0	0.987114	0	0
b002566	5H	373145976	62	888	0		0	889	62		-1	0	0	-1	NA	NA
b002567	5H	377583622	0	207	744		0	207	744		0.438345	7.0049e-46	7.21508e-46	0.944872	0	0
b002568	5H	380939225	452	498	0		0	499	452		-1	0	0	-1	NA	NA
b002569	5H	380940938	727	223	0		0	224	727		-1	0	0	-1	NA	NA
b002570	5H	381381514	0	539	412		412	538	0		-1	0	0	-1	NA	NA
b002571	5H	383127828	112	838	0		0	839	112		-1	0	0	-1	NA	NA
b002572	5H	388053085	144	592	214		216	592	142		-0.745396	3.78927e-169	4.018e-169	-0.696482	8.54952e-139	9.87829e-139
b002573	5H	391941309	0	604	347		0	604	347		1	0	0	1	NA	NA
b002574	5H	391943819	0	810	141		0	810	141		1	0	0	1	NA	NA
b002575	5H	392889843	200	750	0		0	751	200		-1	0	0	-1	0	0
b002576	5H	396338124	0	481	470		470	480	0		-1	0	0	-1	0	0
b002577	5H	3.9812e+08	0	225	726		611	224	115		-0.652602	2.30127e-116	2.41625e-116	-0.690631	1.42909e-135	1.6487e-135
b002578	5H	399038532	0	621	330		330	620	0		-1	0	0	-1	NA	NA
b002579	5H	400633555	0	300	651		0	300	651		1	0	0	0.99203	0	0
b002580	5H	400663451	149	801	0		149	801	0		1	0	0	1	NA	NA
b002581	5H	400665873	0	621	330		0	621	330		1	0	0	1	0	0
b002582	5H	401433880	0	827	124		0	827	124		1	0	0	1	NA	NA
b002583	5H	401843368	118	832	0		118	832	0		1	0	0	1	NA	NA
b002584	5H	401847220	0	781	170		170	780	0		-1	0	0	-1	NA	NA
b002585	5H	401876496	710	240	0		710	240	0		1	0	0	1	NA	NA
b002586	5H	403211317	0	783	168		168	782	0		-1	0	0	-1	NA	NA
b002587	5H	403211989	125	825	0		125	825	0		1	0	0	1	NA	NA
b002588	5H	403590646	0	645	306		0	645	306		1	0	0	1	NA	NA
b002589	5H	403657101	123	827	0		123	827	0		1	0	0	1	NA	NA
b002590	5H	403803367	0	639	312		0	639	312		1	0	0	1	NA	NA
b002591	5H	403808104	341	609	0		0	610	341		-1	0	0	-1	NA	NA
b002592	5H	404103861	715	232	3		715	232	3		1	0	0	0.999503	0	0
b002593	5H	404809846	133	817	0		0	818	133		-1	0	0	-1	NA	NA
b002594	5H	404840933	0	567	384		384	566	0		-1	0	0	-1	NA	NA
b002595	5H	404842185	142	808	0		0	809	142		-1	0	0	-1	0	0
b002596	5H	405077572	0	853	98		0	853	98		1	0	0	1	0	0
b002597	5H	405334439	104	846	0		104	846	0		1	0	0	1	0	0
b002598	5H	405528062	0	535	416		0	535	416		1	0	0	1	NA	NA
b002599	5H	4.05899e+08	118	243	589		707	243	0		-0.250681	4.43889e-15	4.5152e-15	-0.397451	2.61581e-37	2.8293e-37
b002600	5H	406486031	279	671	0		279	671	0		1	0	0	1	NA	NA
b002601	5H	407462429	191	759	0		191	759	0		0.999965	0	0	0.975022	0	0
b002602	5H	408442919	0	306	645		645	305	0		-1	0	0	-1	0	0
b002603	5H	409029260	811	139	0		811	139	0		1	0	0	1	0	0
b002604	5H	412842702	638	127	185		823	127	0		0.142544	1.03246e-05	1.0429e-05	-0.210173	6.0432e-11	6.29517e-11
b002605	5H	416716129	0	487	464		0	487	464		1	0	0	1	NA	NA
b002606	5H	417046849	201	749	0		201	749	0		1	0	0	1	NA	NA
b002607	5H	417047679	181	769	0		181	769	0		1	0	0	1	NA	NA
b002608	5H	417240744	0	155	796		796	154	0		-1	0	0	-1	0	0
b002609	5H	417423203	191	759	0		191	759	0		1	0	0	1	NA	NA
b002610	5H	417705018	0	154	797		797	153	0		-1	0	0	-1	NA	NA
b002611	5H	4.19134e+08	260	394	296		0	395	556		-0.350087	8.93198e-29	9.14968e-29	-0.593939	1.21001e-91	1.35792e-91
b002612	5H	4.21792e+08	0	387	564		0	387	564		0.998921	0	0	0.955227	0	0
b002613	5H	425232887	0	879	72		0	879	72		1	0	0	1	NA	NA
b002614	5H	425236477	115	835	0		115	835	0		1	0	0	1	NA	NA
b002615	5H	426270421	0	659	292		292	658	0		-1	0	0	-1	NA	NA
b002616	5H	427118520	9	535	406		0	536	415		0.843468	4.37134e-258	4.7232e-258	0.35453	1.62099e-29	1.73849e-29
b002617	5H	427999390	466	484	0		7	484	459		-0.834974	3.7312e-248	4.01705e-248	-0.822483	1.55575e-234	1.92448e-234
b002618	5H	428661253	0	753	198		0	753	198		1	0	0	1	NA	NA
b002619	5H	429255004	0	218	733		0	218	733		0.951882	0	0	0.923982	0	0
b002620	5H	429356559	560	390	0		0	391	560		-1	0	0	-1	NA	NA
b002621	5H	429811026	349	601	0		349	601	0		1	0	0	1	NA	NA
b002622	5H	429811267	0	830	121		0	830	121		1	0	0	1	NA	NA
b002623	5H	430586511	0	708	243		0	708	243		1	0	0	1	NA	NA
b002624	5H	4.31427e+08	802	148	0		800	148	2		0.815697	1.41298e-227	1.51614e-227	0.819325	2.93037e-231	3.61318e-231
b002625	5H	433551091	412	538	0		412	538	0		1	0	0	1	NA	NA
b002626	5H	4.33877e+08	213	737	0		213	737	0		1	0	0	0.982177	0	0
b002627	5H	434575396	0	484	467		0	484	467		1	0	0	1	NA	NA
b002628	5H	434726592	248	661	41		0	662	289		-0.790717	3.00436e-204	3.20536e-204	-0.918534	0	0
b002629	5H	435636950	0	812	139		139	811	0		-1	0	0	-1	NA	NA
b002630	5H	437893714	579	371	0		579	371	0		1	0	0	1	NA	NA
b002631	5H	438616933	0	899	52		0	899	52		1	0	0	1	NA	NA
b002632	5H	439341934	0	406	545		0	406	545		1	0	0	1	NA	NA
b002633	5H	439808243	150	800	0		150	800	0		1	0	0	1	0	0
b002634	5H	440387894	94	856	0		94	856	0		1	0	0	1	NA	NA
b002635	5H	441603607	184	766	0		184	766	0		1	0	0	1	NA	NA
b002636	5H	441912138	0	483	468		468	482	0		-0.999999	0	0	-0.998256	0	0
b002637	5H	442806814	70	880	0		70	880	0		1	0	0	1	NA	NA
b002638	5H	443089989	56	894	0		0	895	56		-1	0	0	-0.995987	0	0
b002639	5H	443537858	0	757	194		0	757	194		0.988702	0	0	0.967369	0	0
b002640	5H	444206048	0	795	156		0	795	156		1	0	0	1	NA	NA
b002641	5H	444303145	300	650	0		300	650	0		1	0	0	1	NA	NA
b002642	5H	445118022	0	117	834		834	116	0		-1	0	0	-1	NA	NA
b002643	5H	445118449	448	502	0		448	502	0		1	0	0	1	NA	NA
b002644	5H	445118533	0	889	62		0	889	62		1	0	0	1	NA	NA
b002645	5H	445119326	0	117	834		834	116	0		-1	0	0	-1	NA	NA
b002646	5H	445120142	320	630	0		0	631	320		-1	0	0	-1	NA	NA
b002647	5H	445120822	53	897	0		53	897	0		1	0	0	1	NA	NA
b002648	5H	445123622	0	156	795		0	156	795		1	0	0	1	NA	NA
b002649	5H	445896922	0	900	51		0	900	51		1	0	0	1	NA	NA
b002650	5H	445897211	0	707	244		244	706	0		-1	0	0	-1	NA	NA
b002651	5H	447359616	148	802	0		148	802	0		1	0	0	1	NA	NA
b002652	5H	447966096	0	734	217		217	733	0		-1	0	0	-1	NA	NA
b002653	5H	448628079	0	680	271		0	680	271		1	0	0	1	NA	NA
b002654	5H	448636046	632	318	0		0	319	632		-1	0	0	-1	NA	NA
b002655	5H	448636208	279	671	0		0	672	279		-1	0	0	-1	NA	NA
b002656	5H	448740702	0	303	648		0	303	648		1	0	0	1	NA	NA
b002657	5H	449712284	281	669	0		0	670	281		-1	0	0	-0.999989	0	0
b002658	5H	450687609	561	389	0		561	389	0		1	0	0	1	NA	NA
b002659	5H	452116407	299	651	0		299	651	0		0.999888	0	0	0.98703	0	0
b002660	5H	453310897	0	125	826		826	124	0		-1	0	0	-1	NA	NA
b002661	5H	453745819	203	747	0		0	748	203		-1	0	0	-1	0	0
b002662	5H	4.5423e+08	501	447	2		0	448	503		-0.809195	3.56992e-221	3.82601e-221	-0.33118	9.43041e-26	1.00714e-25
b002663	5H	454384096	106	844	0		106	844	0		1	0	0	1	NA	NA
b002664	5H	454391962	202	748	0		0	749	202		-1	0	0	-1	NA	NA
b002665	5H	454983007	0	332	619		0	332	619		1	0	0	1	NA	NA
b002666	5H	457613178	0	787	164		0	787	164		1	0	0	1	NA	NA
b002667	5H	457808660	344	606	0		0	607	344		-1	0	0	-1	NA	NA
b002668	5H	459268045	0	842	109		109	841	0		-1	0	0	-1	NA	NA
b002669	5H	460316206	0	241	710		710	240	0		-0.999946	0	0	-0.986985	0	0
b002670	5H	460362473	63	887	0		63	887	0		1	0	0	1	NA	NA
b002671	5H	460421725	0	327	624		0	327	624		1	0	0	1	NA	NA
b002672	5H	461810632	101	849	0		101	849	0		1	0	0	0.999963	0	0
b002673	5H	461974110	0	797	154		0	797	154		1	0	0	1	NA	NA
b002674	5H	462345555	0	566	385		0	566	385		1	0	0	0.987162	0	0
b002675	5H	462732936	0	870	81		66	869	15		-0.652935	1.60574e-116	1.68636e-116	-0.664428	4.92683e-122	5.64548e-122
b002676	5H	4.63703e+08	478	472	0		478	472	0		0.999887	0	0	0.986747	0	0
b002677	5H	4.65814e+08	118	832	0		7	832	111		-0.890715	0	0	-0.777989	1.47856e-193	1.79263e-193
b002678	5H	4.67786e+08	369	104	477		24	104	822		0.722961	2.05481e-154	2.17269e-154	0.739095	7.41807e-165	8.79777e-165
b002679	5H	467959880	818	132	0		818	132	0		1	0	0	1	NA	NA
b002680	5H	468391877	0	899	52		52	898	0		-1	0	0	-1	NA	NA
b002681	5H	468394081	273	677	0		0	678	273		-1	0	0	-1	NA	NA
b002682	5H	468899675	163	787	0		0	788	163		-1	0	0	-1	0	0
b002683	5H	469678891	0	350	601		0	350	601		1	0	0	1	NA	NA
b002684	5H	470131156	0	835	116		0	835	116		1	0	0	1	0	0
b002685	5H	470373903	0	371	580		580	370	0		-1	0	0	-1	0	0
b002686	5H	470380168	0	581	370		0	581	370		1	0	0	1	0	0
b002687	5H	470485102	103	847	0		103	847	0		1	0	0	1	NA	NA
b002688	5H	470487148	0	827	124		0	827	124		1	0	0	1	NA	NA
b002689	5H	470988936	109	841	0		0	842	109		-1	0	0	-1	NA	NA
b002690	5H	470993809	690	260	0		690	260	0		1	0	0	1	NA	NA
b002691	5H	471195435	0	691	260		260	690	0		-1	0	0	-1	0	0
b002692	5H	471417354	0	762	189		0	762	189		1	0	0	1	NA	NA
b002693	5H	471634527	0	897	54		54	896	0		-1	0	0	-1	NA	NA
b002694	5H	471715530	189	761	0		0	762	189		-1	0	0	-1	NA	NA
b002695	5H	472711289	0	896	55		55	895	0		-1	0	0	-1	NA	NA
b002696	5H	472711859	0	804	147		147	803	0		-1	0	0	-1	NA	NA
b002697	5H	472713149	0	897	54		54	896	0		-1	0	0	-1	NA	NA
b002698	5H	472729845	0	258	693		693	257	0		-1	0	0	-1	NA	NA
b002699	5H	472730028	0	684	267		267	683	0		-1	0	0	-1	NA	NA
b002700	5H	472804140	271	679	0		271	679	0		1	0	0	1	NA	NA
b002701	5H	473848991	813	137	0		0	138	813		-1	0	0	-1	0	0
b002702	5H	473849172	311	639	0		0	640	311		-1	0	0	-1	0	0
b002703	5H	473971874	0	135	816		816	134	0		-1	0	0	-1	0	0
b002704	5H	474861389	101	849	0		101	849	0		1	0	0	1	NA	NA
b002705	5H	474865032	811	139	0		811	139	0		1	0	0	1	NA	NA
b002706	5H	474866038	262	688	0		262	688	0		1	0	0	1	NA	NA
b002707	5H	474888941	0	728	223		223	727	0		-1	0	0	-0.999996	0	0
b002708	5H	475299398	109	841	0		109	841	0		1	0	0	1	NA	NA
b002709	5H	475300125	0	746	205		205	745	0		-1	0	0	-1	NA	NA
b002710	5H	475593321	0	874	77		0	874	77		1	0	0	1	0	0
b002711	5H	475635586	642	101	207		642	101	207		1	0	0	0.982909	0	0
b002712	5H	475676460	0	881	70		70	880	0		-1	0	0	-1	NA	NA
b002713	5H	477135832	97	853	0		0	854	97		-1	0	0	-1	NA	NA
b002714	5H	4.77219e+08	0	678	273		0	678	273		1	0	0	0.98922	0	0
b002715	5H	477369115	178	772	0		0	773	178		-1	0	0	-1	NA	NA
b002716	5H	4.77382e+08	52	898	0		0	899	52		-1	0	0	-1	NA	NA
b002717	5H	477498776	130	820	0		0	821	130		-1	0	0	-1	NA	NA
b002718	5H	478038480	126	824	0		0	825	126		-1	0	0	-1	NA	NA
b002719	5H	4.78637e+08	132	818	0		124	818	8		0.889389	0	0	0.933497	0	0
b002720	5H	4.79965e+08	269	681	0		269	681	0		0.999939	0	0	0.995723	0	0
b002721	5H	480252945	683	267	0		683	267	0		1	0	0	1	0	0
b002722	5H	4.80835e+08	384	566	0		379	566	5		0.983031	0	0	0.994588	0	0
b002723	5H	480989615	0	800	151		0	800	151		1	0	0	1	NA	NA
b002724	5H	4.80991e+08	75	875	0		0	876	75		-0.999649	0	0	-0.990326	0	0
b002725	5H	4.81106e+08	747	203	0		747	203	0		1	0	0	0.999339	0	0
b002726	5H	481195552	106	844	0		0	845	106		-1	0	0	-1	NA	NA
b002727	5H	481591103	0	624	327		0	624	327		1	0	0	1	NA	NA
b002728	5H	482194480	0	530	421		0	530	421		1	0	0	1	NA	NA
b002729	5H	482270823	0	879	72		0	879	72		1	0	0	1	0	0
b002730	5H	4.82688e+08	0	586	365		0	586	365		0.929481	0	0	0.996726	0	0
b002731	5H	483040971	0	439	512		74	438	438		0.841096	2.96922e-255	3.20283e-255	0.762062	3.88393e-181	4.67176e-181
b002732	5H	483729449	21	737	192		0	738	213		0.826548	7.58819e-239	8.15196e-239	0.927994	0	0
b002733	5H	484008254	147	803	0		0	804	147		-1	0	0	-1	NA	NA
b002734	5H	484018948	79	871	0		79	871	0		1	0	0	1	NA	NA
b002735	5H	4.84022e+08	0	545	406		406	544	0		-1	0	0	-1	NA	NA
b002736	5H	484026583	146	804	0		0	805	146		-1	0	0	-1	NA	NA
b002737	5H	484086633	202	748	0		202	748	0		1	0	0	1	NA	NA
b002738	5H	484362354	0	259	692		0	259	692		1	0	0	1	NA	NA
b002739	5H	484707045	0	731	220		0	731	220		1	0	0	1	NA	NA
b002740	5H	484711641	65	885	0		65	885	0		1	0	0	0.99919	0	0
b002741	5H	484855750	468	80	402		473	80	397		0.999705	0	0	0.974886	0	0
b002742	5H	485085206	0	380	571		571	379	0		-1	0	0	-1	NA	NA
b002743	5H	485540774	94	856	0		0	857	94		-1	0	0	-1	0	0
b002744	5H	485543190	0	806	145		0	806	145		1	0	0	1	NA	NA
b002745	5H	485545573	0	654	297		0	654	297		1	0	0	1	NA	NA
b002746	5H	485548745	0	815	136		0	815	136		1	0	0	1	NA	NA
b002747	5H	485584017	0	661	290		0	661	290		1	0	0	1	NA	NA
b002748	5H	485585905	0	817	134		0	817	134		1	0	0	1	NA	NA
b002749	5H	487101144	0	665	286		0	665	286		0.999989	0	0	0.999871	0	0
b002750	5H	4.88149e+08	0	480	471		0	480	471		1	0	0	0.998975	0	0
b002751	5H	488911060	413	537	0		0	538	413		-1	0	0	-1	NA	NA
b002752	5H	489137793	0	843	108		0	843	108		1	0	0	0.999272	0	0
b002753	5H	489457649	0	246	705		705	245	0		-1	0	0	-1	NA	NA
b002754	5H	489572943	424	526	0		424	526	0		1	0	0	0.999983	0	0
b002755	5H	489775528	0	437	514		0	437	514		1	0	0	1	NA	NA
b002756	5H	489775655	0	249	702		0	249	702		1	0	0	1	NA	NA
b002757	5H	489809865	89	861	0		0	862	89		-1	0	0	-1	NA	NA
b002758	5H	4.89831e+08	0	205	746		0	205	746		1	0	0	1	NA	NA
b002759	5H	490008698	297	209	444		741	209	0		0.463189	1.08063e-51	1.1151e-51	0.644558	1.18933e-112	1.35365e-112
b002760	5H	490052393	0	875	76		76	874	0		-1	0	0	-1	NA	NA
b002761	5H	490108234	0	757	194		194	756	0		-1	0	0	-1	NA	NA
b002762	5H	490201104	0	871	80		0	871	80		1	0	0	1	NA	NA
b002763	5H	490202764	0	759	192		192	758	0		-1	0	0	-1	NA	NA
b002764	5H	490574973	201	133	616		684	133	133		-0.482269	1.712e-56	1.76782e-56	-0.669616	1.32491e-124	1.52161e-124
b002765	5H	490850856	518	432	0		518	432	0		1	0	0	1	NA	NA
b002766	5H	490851589	0	886	65		65	885	0		-1	0	0	-1	NA	NA
b002767	5H	490853710	0	834	117		0	834	117		1	0	0	1	NA	NA
b002768	5H	490856051	0	808	143		0	808	143		1	0	0	1	0	0
b002769	5H	490862016	0	798	153		153	797	0		-1	0	0	-1	NA	NA
b002770	5H	490965998	0	727	224		0	727	224		1	0	0	1	0	0
b002771	5H	490995877	0	283	668		0	283	668		1	0	0	1	NA	NA
b002772	5H	491005531	0	809	142		0	809	142		1	0	0	1	NA	NA
b002773	5H	491018254	181	769	0		181	769	0		1	0	0	1	0	0
b002774	5H	491058542	0	278	673		0	278	673		1	0	0	1	NA	NA
b002775	5H	491451125	103	847	0		103	847	0		1	0	0	1	NA	NA
b002776	5H	491466189	187	763	0		0	764	187		-1	0	0	-1	0	0
b002777	5H	492422993	0	183	768		162	182	606		-0.268518	3.74908e-17	3.82044e-17	-0.0286856	0.377146	0.379638
b002778	5H	493341590	0	575	376		0	575	376		1	0	0	1	NA	NA
b002779	5H	493653787	818	132	0		0	133	818		-1	0	0	-1	NA	NA
b002780	5H	493723407	0	854	97		97	853	0		-1	0	0	-1	NA	NA
b002781	5H	493724825	0	811	140		140	810	0		-1	0	0	-1	NA	NA
b002782	5H	493776499	0	834	117		0	834	117		1	0	0	1	NA	NA
b002783	5H	494121329	821	129	0		0	130	821		-1	0	0	-1	NA	NA
b002784	5H	494318768	261	689	0		0	690	261		-1	0	0	-1	NA	NA
b002785	5H	494369749	205	54	691		205	54	691		1	0	0	0.991626	0	0
b002786	5H	494420477	149	801	0		149	801	0		1	0	0	1	0	0
b002787	5H	494422195	0	694	257		0	694	257		1	0	0	1	NA	NA
b002788	5H	494769133	0	693	258		258	692	0		-1	0	0	-1	NA	NA
b002789	5H	494769554	0	780	171		171	779	0		-1	0	0	-1	NA	NA
b002790	5H	495865036	0	253	698		0	253	698		1	0	0	1	0	0
b002791	5H	495865079	0	785	166		0	785	166		1	0	0	1	NA	NA
b002792	5H	496521865	0	720	231		0	720	231		1	0	0	1	NA	NA
b002793	5H	4.9664e+08	72	694	184		256	694	0		-0.555382	5.55377e-78	5.7733e-78	-0.796469	2.49727e-209	3.04955e-209
b002794	5H	496833775	0	73	878		0	73	878		1	0	0	1	NA	NA
b002795	5H	496873238	0	789	162		0	789	162		1	0	0	1	NA	NA
b002796	5H	4.97021e+08	0	625	326		98	624	228		0.531591	2.09339e-70	2.17162e-70	0.00728851	0.822482	0.824104
b002797	5H	497388108	0	854	97		97	853	0		-1	0	0	-1	NA	NA
b002798	5H	498127482	0	286	665		665	285	0		-1	0	0	-1	NA	NA
b002799	5H	498188429	175	659	116		291	659	0		0.371444	1.89756e-32	1.94869e-32	0.951867	0	0
b002800	5H	498313514	661	289	0		661	289	0		1	0	0	1	NA	NA
b002801	5H	4.98472e+08	226	294	430		59	294	597		0.389335	9.58796e-36	9.85758e-36	0.824848	4.97796e-237	6.16781e-237
b002802	5H	499490905	0	725	226		0	725	226		1	0	0	1	NA	NA
b002803	5H	499490964	0	569	382		0	569	382		1	0	0	1	NA	NA
b002804	5H	499491298	0	59	892		0	59	892		1	0	0	1	NA	NA
b002805	5H	499796136	0	795	156		0	795	156		1	0	0	1	NA	NA
b002806	5H	500105387	0	571	380		0	571	380		1	0	0	1	NA	NA
b002807	5H	500105850	0	355	596		0	355	596		1	0	0	1	NA	NA
b002808	5H	500331244	0	531	420		0	531	420		1	0	0	1	NA	NA
b002809	5H	501655830	0	283	668		0	283	668		1	0	0	1	NA	NA
b002810	5H	501695566	0	535	416		416	534	0		-1	0	0	-0.999744	0	0
b002811	5H	501699969	0	456	495		495	455	0		-1	0	0	-1	0	0
b002812	5H	502330690	134	816	0		134	816	0		1	0	0	1	NA	NA
b002813	5H	502518173	0	705	246		246	704	0		-1	0	0	-1	NA	NA
b002814	5H	502662677	734	216	0		734	216	0		1	0	0	1	NA	NA
b002815	5H	502667380	0	121	830		0	121	830		1	0	0	1	NA	NA
b002816	5H	502849621	0	880	71		0	880	71		1	0	0	1	0	0
b002817	5H	502854566	0	593	358		0	593	358		1	0	0	1	NA	NA
b002818	5H	503072452	0	875	76		0	875	76		1	0	0	1	NA	NA
b002819	5H	503073163	0	880	71		0	880	71		1	0	0	1	NA	NA
b002820	5H	503075657	132	818	0		132	818	0		1	0	0	1	NA	NA
b002821	5H	503076519	348	602	0		348	602	0		1	0	0	1	NA	NA
b002822	5H	503077205	0	101	850		0	101	850		1	0	0	1	0	0
b002823	5H	503206735	350	600	0		350	600	0		1	0	0	1	NA	NA
b002824	5H	503207078	0	92	859		0	92	859		1	0	0	1	NA	NA
b002825	5H	503211934	169	781	0		169	781	0		1	0	0	1	NA	NA
b002826	5H	503516957	0	96	855		0	96	855		1	0	0	1	NA	NA
b002827	5H	504543140	436	514	0		436	514	0		1	0	0	1	NA	NA
b002828	5H	504755229	0	539	412		412	538	0		-1	0	0	-0.999457	0	0
b002829	5H	504895690	794	156	0		0	157	794		-1	0	0	-1	NA	NA
b002830	5H	504902808	0	557	394		0	557	394		1	0	0	1	0	0
b002831	5H	505301192	0	876	75		75	875	0		-1	0	0	-1	NA	NA
b002832	5H	506073135	0	685	266		266	684	0		-1	0	0	-1	0	0
b002833	5H	506118037	0	422	529		0	422	529		1	0	0	1	NA	NA
b002834	5H	506211655	0	702	249		0	702	249		1	0	0	0.9948	0	0
b002835	5H	506563774	529	421	0		506	421	23		0.888476	5.92878775009496e-323	6.4228533959362e-323	0.748961	1.23984e-171	1.48197e-171
b002836	5H	507046775	0	797	154		139	796	15		-0.833854	6.90765e-247	7.43506e-247	-0.965048	0	0
b002837	5H	5.07199e+08	6	399	545		545	399	6		-0.793598	8.99088e-207	9.60379e-207	-0.714393	3.64537e-149	4.25712e-149
b002838	5H	507350678	887	63	0		0	64	887		-1	0	0	-1	NA	NA
b002839	5H	507352564	0	647	304		0	647	304		1	0	0	1	NA	NA
b002840	5H	507353918	86	864	0		86	864	0		1	0	0	1	0	0
b002841	5H	507354141	0	646	305		0	646	305		1	0	0	1	NA	NA
b002842	5H	507355378	0	888	63		63	887	0		-1	0	0	-1	NA	NA
b002843	5H	507355487	85	865	0		85	865	0		1	0	0	1	NA	NA
b002844	5H	507907276	896	54	0		896	54	0		1	0	0	1	NA	NA
b002845	5H	508329349	0	823	128		128	822	0		-0.999714	0	0	-0.98064	0	0
b002846	5H	508499245	53	897	0		0	898	53		-1	0	0	-1	NA	NA
b002847	5H	508500543	290	660	0		0	661	290		-1	0	0	-1	0	0
b002848	5H	508621471	731	219	0		731	219	0		0.999972	0	0	0.997677	0	0
b002849	5H	508628016	82	868	0		82	868	0		1	0	0	1	NA	NA
b002850	5H	509079389	215	735	0		0	736	215		-1	0	0	-1	0	0
b002851	5H	509227275	0	593	358		258	592	100		-0.244547	2.1078e-14	2.14258e-14	-0.369637	3.97854e-32	4.28199e-32
b002852	5H	5.09452e+08	0	609	342		6	608	336		0.963894	0	0	0.992832	0	0
b002853	5H	5.10184e+08	291	659	0		0	660	291		-1	0	0	-1	NA	NA
b002854	5H	5.10268e+08	0	482	469		0	482	469		1	0	0	0.988558	0	0
b002855	5H	510270464	291	659	0		291	659	0		1	0	0	1	NA	NA
b002856	5H	510508808	716	234	0		716	234	0		1	0	0	1	NA	NA
b002857	5H	5.10684e+08	0	835	116		0	835	116		1	0	0	0.995704	0	0
b002858	5H	511005983	0	395	556		433	394	123		-0.776208	4.07236e-192	4.33659e-192	0.213839	2.7481e-11	2.86661e-11
b002859	5H	511014236	0	832	119		0	832	119		1	0	0	1	NA	NA
b002860	5H	511648764	0	687	264		264	686	0		-1	0	0	-1	NA	NA
b002861	5H	511650023	159	791	0		0	792	159		-1	0	0	-1	NA	NA
b002862	5H	511759814	0	737	214		0	737	214		1	0	0	1	NA	NA
b002863	5H	5.12225e+08	25	255	670		452	255	243		0.365605	2.04237e-31	2.09502e-31	0.640852	5.60617e-111	6.37122e-111
b002864	5H	5.12802e+08	307	643	0		307	643	0		1	0	0	0.999615	0	0
b002865	5H	5.1299e+08	0	632	319		142	631	177		-0.0868104	0.00742386	0.00747372	-0.697598	2.03337e-139	2.35118e-139
b002866	5H	513046383	306	644	0		306	644	0		1	0	0	1	NA	NA
b002867	5H	513280013	0	610	341		341	609	0		-1	0	0	-1	NA	NA
b002868	5H	513281870	0	755	196		0	755	196		1	0	0	1	0	0
b002869	5H	513304595	693	257	0		0	258	693		-1	0	0	-1	NA	NA
b002870	5H	513483754	0	743	208		0	743	208		1	0	0	1	NA	NA
b002871	5H	5.13852e+08	0	410	541		141	409	400		0.740688	6.26537e-166	6.64044e-166	0.633456	1.04652e-107	1.18845e-107
b002872	5H	5.14079e+08	247	703	0		0	704	247		-0.965531	0	0	-0.591091	1.43051e-90	1.60066e-90
b002873	5H	514410864	713	237	0		713	237	0		1	0	0	1	NA	NA
b002874	5H	5.14669e+08	408	542	0		126	542	282		-0.101918	0.00165873	0.00167137	0.201419	3.74564e-10	3.89118e-10
b002875	5H	514865009	732	218	0		732	218	0		1	0	0	1	NA	NA
b002876	5H	515569259	597	353	0		107	353	490		-0.80366	6.47679e-216	6.93479e-216	-0.77766	2.73325e-193	3.31119e-193
b002877	5H	515956383	0	579	372		0	579	372		1	0	0	1	NA	NA
b002878	5H	516374845	73	877	0		0	878	73		-1	0	0	-1	NA	NA
b002879	5H	516374896	0	522	429		0	522	429		1	0	0	1	0	0
b002880	5H	516377140	119	831	0		0	832	119		-1	0	0	-1	NA	NA
b002881	5H	516563335	96	854	0		96	854	0		1	0	0	1	NA	NA
b002882	5H	517106021	360	590	0		360	590	0		1	0	0	1	NA	NA
b002883	5H	517184235	232	718	0		232	718	0		0.988204	0	0	0.992226	0	0
b002884	5H	517247679	0	651	300		300	650	0		-1	0	0	-1	NA	NA
b002885	5H	517647152	0	623	328		0	623	328		1	0	0	1	NA	NA
b002886	5H	517647450	813	137	0		813	137	0		1	0	0	1	NA	NA
b002887	5H	517996872	581	369	0		0	370	581		-1	0	0	-1	0	0
b002888	5H	518529839	774	176	0		0	177	774		-1	0	0	-1	NA	NA
b002889	5H	5.18563e+08	776	174	0		25	174	751		-0.24897	6.88321e-15	6.99995e-15	-0.206694	1.25996e-10	1.30981e-10
b002890	5H	518685272	0	629	322		322	628	0		-1	0	0	-1	NA	NA
b002891	5H	518797370	0	621	330		330	620	0		-1	0	0	-1	0	0
b002892	5H	518797766	229	721	0		229	721	0		1	0	0	1	NA	NA
b002893	5H	518799895	0	628	323		323	627	0		-1	0	0	-1	NA	NA
b002894	5H	518802244	0	209	742		742	208	0		-1	0	0	-1	NA	NA
b002895	5H	518852044	0	868	83		0	868	83		1	0	0	1	NA	NA
b002896	5H	518986720	0	879	72		72	878	0		-1	0	0	-0.999212	0	0
b002897	5H	5.19138e+08	389	107	454		520	107	323		-0.888484	5.92878775009496e-323	6.4228533959362e-323	-0.860569	5.20488e-280	6.60469e-280
b002898	5H	519370726	0	879	72		72	878	0		-1	0	0	-1	NA	NA
b002899	5H	5.19504e+08	743	136	71		789	136	25		0.0330524	0.30883	0.309519	-0.538949	1.10176e-72	1.22472e-72
b002900	5H	520301903	0	153	798		0	153	798		0.995644	0	0	0.972761	0	0
b002901	5H	5.20739e+08	241	706	3		235	706	9		0.869853	3.56282e-293	3.8766e-293	0.945294	0	0
b002902	5H	521109610	650	300	0		0	301	650		-1	0	0	-1	0	0
b002903	5H	521119953	114	836	0		114	836	0		1	0	0	1	0	0
b002904	5H	521248599	440	510	0		440	510	0		1	0	0	1	NA	NA
b002905	5H	521346252	157	793	0		157	793	0		1	0	0	1	NA	NA
b002906	5H	521467109	0	351	600		0	351	600		1	0	0	1	NA	NA
b002907	5H	5.21843e+08	85	178	687		85	178	687		0.999292	0	0	0.989299	0	0
b002908	5H	5.22544e+08	520	281	149		669	281	0		0.843734	2.0871e-258	2.25617e-258	0.965718	0	0
b002909	5H	522595538	0	858	93		0	858	93		1	0	0	1	NA	NA
b002910	5H	522624899	0	884	67		0	884	67		1	0	0	0.999569	0	0
b002911	5H	5.23303e+08	0	352	599		599	351	0		-1	0	0	-0.999397	0	0
b002912	5H	523740205	71	879	0		71	879	0		1	0	0	1	0	0
b002913	5H	5.23808e+08	133	114	703		140	114	696		0.9655	0	0	0.984958	0	0
b002914	5H	523876531	67	883	0		67	883	0		1	0	0	1	NA	NA
b002915	5H	523883146	0	112	839		839	111	0		-1	0	0	-1	0	0
b002916	5H	524337840	20	178	752		20	178	752		0.997954	0	0	0.869954	2.53629e-293	3.2427e-293
b002917	5H	5.24505e+08	0	432	519		0	432	519		0.999985	0	0	0.998666	0	0
b002918	5H	524988820	635	275	40		323	275	352		-0.305876	5.03782e-22	5.14537e-22	-0.721856	1.00211e-153	1.17478e-153
b002919	5H	5.25424e+08	0	527	424		424	526	0		-0.99224	0	0	-0.79797	1.11047e-210	1.35714e-210
b002920	5H	525735615	597	138	215		812	138	0		-0.219777	7.43773e-12	7.55021e-12	0.248386	7.99032e-15	8.39232e-15
b002921	5H	5.26324e+08	286	41	623		619	41	290		-0.500101	2.91217e-61	3.01404e-61	-0.155211	1.53373e-06	1.57507e-06
b002922	5H	526773187	107	843	0		0	844	107		-1	0	0	-1	NA	NA
b002923	5H	526788732	495	455	0		495	455	0		1	0	0	1	NA	NA
b002924	5H	526879091	155	795	0		155	795	0		1	0	0	1	NA	NA
b002925	5H	526910443	0	786	165		165	785	0		-1	0	0	-1	NA	NA
b002926	5H	527055197	332	618	0		332	618	0		1	0	0	1	NA	NA
b002927	5H	5.27137e+08	0	255	696		696	254	0		-0.999623	0	0	-0.99767	0	0
b002928	5H	527249716	133	817	0		0	818	133		-1	0	0	-1	0	0
b002929	5H	527328190	0	312	639		639	311	0		-1	0	0	-1	NA	NA
b002930	5H	527401668	22	729	199		221	729	0		-0.842661	4.06803e-257	4.39125e-257	-0.924657	0	0
b002931	5H	527566302	0	223	728		0	223	728		1	0	0	1	NA	NA
b002932	5H	527618279	223	727	0		0	728	223		-1	0	0	-1	NA	NA
b002933	5H	527776187	827	123	0		827	123	0		1	0	0	1	0	0
b002934	5H	527782581	0	498	453		453	497	0		-1	0	0	-1	NA	NA
b002935	5H	527785296	869	81	0		869	81	0		1	0	0	1	NA	NA
b002936	5H	527897485	0	319	632		632	318	0		-1	0	0	-1	NA	NA
b002937	5H	528149001	0	853	98		0	853	98		1	0	0	1	NA	NA
b002938	5H	528150096	641	309	0		641	309	0		1	0	0	1	NA	NA
b002939	5H	528159630	124	826	0		124	826	0		1	0	0	1	0	0
b002940	5H	528375027	640	310	0		640	310	0		1	0	0	1	NA	NA
b002941	5H	528375769	123	827	0		123	827	0		1	0	0	1	NA	NA
b002942	5H	528375895	796	154	0		796	154	0		1	0	0	1	NA	NA
b002943	5H	528377083	866	84	0		0	85	866		-1	0	0	-1	NA	NA
b002944	5H	528377677	0	349	602		602	348	0		-1	0	0	-1	NA	NA
b002945	5H	528380983	114	836	0		114	836	0		1	0	0	1	NA	NA
b002946	5H	528699539	101	849	0		0	850	101		-1	0	0	-1	NA	NA
b002947	5H	528803457	100	650	200		0	651	300		0.494073	1.28238e-59	1.32663e-59	0.740408	9.68831e-166	1.15171e-165
b002948	5H	528903761	297	653	0		297	653	0		1	0	0	1	NA	NA
b002949	5H	529179186	0	856	95		95	855	0		-1	0	0	-1	NA	NA
b002950	5H	5.29185e+08	198	752	0		154	752	44		0.625818	2.02091e-104	2.11793e-104	0.447748	5.03662e-48	5.50237e-48
b002951	5H	529203498	238	712	0		238	712	0		1	0	0	1	NA	NA
b002952	5H	529208431	393	557	0		393	557	0		1	0	0	1	0	0
b002953	5H	529623084	538	396	16		167	396	387		-0.00433856	0.89376	0.893959	-0.244397	2.18832e-14	2.29525e-14
b002954	5H	530328204	0	747	204		0	747	204		1	0	0	1	NA	NA
b002955	5H	530501847	276	674	0		0	675	276		-1	0	0	-1	NA	NA
b002956	5H	530504755	676	274	0		0	275	676		-1	0	0	-1	NA	NA
b002957	5H	530583015	130	820	0		130	820	0		1	0	0	1	NA	NA
b002958	5H	530598799	284	666	0		284	666	0		1	0	0	1	NA	NA
b002959	5H	530657132	0	470	481		0	470	481		1	0	0	1	NA	NA
b002960	5H	530674249	654	296	0		0	297	654		-1	0	0	-1	NA	NA
b002961	5H	530674808	0	692	259		0	692	259		1	0	0	1	NA	NA
b002962	5H	530703601	254	696	0		254	696	0		1	0	0	1	0	0
b002963	5H	530882243	676	274	0		676	274	0		1	0	0	1	0	0
b002964	5H	530982387	0	841	110		110	840	0		-1	0	0	-1	NA	NA
b002965	5H	530983089	0	715	236		0	715	236		1	0	0	1	NA	NA
b002966	5H	530998878	361	589	0		0	590	361		-1	0	0	-1	NA	NA
b002967	5H	531102926	0	405	546		0	405	546		1	0	0	1	NA	NA
b002968	5H	531103420	0	794	157		0	794	157		1	0	0	1	NA	NA
b002969	5H	531480736	0	823	128		128	822	0		-1	0	0	-1	0	0
b002970	5H	531930575	950	0	0		89	0	861		0.86661	1.83565e-288	1.99587e-288	0.887134	1.29049946693734e-320	1.6793291302144e-320
b002971	5H	532461642	0	836	115		115	835	0		-1	0	0	-1	NA	NA
b002972	5H	5.33128e+08	253	697	0		15	697	238		-0.881186	1.0862905991046e-310	1.18569146217801e-310	-0.711702	1.48058e-147	1.72507e-147
b002973	5H	533434614	826	124	0		826	124	0		1	0	0	1	0	0
b002974	5H	533604260	0	712	239		239	711	0		-1	0	0	-1	0	0
b002975	5H	533899958	839	111	0		839	111	0		1	0	0	1	NA	NA
b002976	5H	533963512	0	777	174		0	777	174		1	0	0	1	NA	NA
b002977	5H	534165205	246	704	0		0	705	246		-1	0	0	-1	0	0
b002978	5H	534290028	159	791	0		159	791	0		1	0	0	0.999911	0	0
b002979	5H	534924827	593	357	0		593	357	0		1	0	0	1	NA	NA
b002980	5H	535365890	0	309	642		642	308	0		-1	0	0	-1	NA	NA
b002981	5H	536026433	0	777	174		174	776	0		-1	0	0	-1	NA	NA
b002982	5H	536153097	0	780	171		0	780	171		1	0	0	1	NA	NA
b002983	5H	5.36162e+08	0	852	99		0	852	99		1	0	0	0.999985	0	0
b002984	5H	536163987	0	209	742		742	208	0		-1	0	0	-1	0	0
b002985	5H	536164142	0	877	74		0	877	74		1	0	0	1	NA	NA
b002986	5H	536169997	105	845	0		0	846	105		-1	0	0	-1	0	0
b002987	5H	536170073	0	780	171		0	780	171		1	0	0	1	NA	NA
b002988	5H	536247065	203	747	0		203	747	0		1	0	0	1	NA	NA
b002989	5H	536251058	108	842	0		108	842	0		1	0	0	1	0	0
b002990	5H	536274308	807	143	0		807	143	0		1	0	0	1	NA	NA
b002991	5H	536278322	544	406	0		544	406	0		1	0	0	1	NA	NA
b002992	5H	536430618	683	267	0		683	267	0		1	0	0	1	NA	NA
b002993	5H	536730981	0	754	197		0	754	197		1	0	0	1	NA	NA
b002994	5H	536731484	0	739	212		0	739	212		1	0	0	1	0	0
b002995	5H	536731566	132	818	0		0	819	132		-1	0	0	-1	NA	NA
b002996	5H	536945867	0	772	179		0	772	179		1	0	0	1	NA	NA
b002997	5H	537216415	0	869	82		0	869	82		1	0	0	1	NA	NA
b002998	5H	537247858	0	276	675		675	275	0		-1	0	0	-1	NA	NA
b002999	5H	537324469	0	803	148		0	803	148		1	0	0	1	NA	NA
b003000	5H	537372455	508	442	0		508	442	0		1	0	0	1	NA	NA
b003001	5H	537606694	687	263	0		0	264	687		-1	0	0	-1	NA	NA
b003002	5H	537665881	169	781	0		0	782	169		-1	0	0	-1	NA	NA
b003003	5H	537670673	787	163	0		787	163	0		1	0	0	1	0	0
b003004	5H	537762727	110	840	0		110	840	0		1	0	0	1	0	0
b003005	5H	537874418	0	624	327		327	623	0		-1	0	0	-1	NA	NA
b003006	5H	538276050	546	404	0		546	404	0		1	0	0	1	NA	NA
b003007	5H	5.38884e+08	525	247	178		180	247	523		0.484604	4.21674e-57	4.35724e-57	0.742325	4.84944e-167	5.77838e-167
b003008	5H	5.39621e+08	543	405	2		537	405	8		0.768663	3.66167e-186	3.89648e-186	0.799122	9.98902e-212	1.22177e-211
b003009	5H	540006839	0	487	464		464	486	0		-1	0	0	-1	NA	NA
b003010	5H	540009777	128	822	0		128	822	0		1	0	0	1	NA	NA
b003011	5H	540554019	59	891	0		0	892	59		-1	0	0	-1	NA	NA
b003012	5H	540813487	93	850	7		100	850	0		0.872859	1.17921e-297	1.28431e-297	0.953726	0	0
b003013	5H	541161864	123	285	542		122	285	543		0.999306	0	0	0.985967	0	0
b003014	5H	5.42565e+08	86	864	0		0	865	86		-1	0	0	-1	NA	NA
b003015	5H	542659832	315	627	8		0	628	323		-0.945564	0	0	-0.956847	0	0
b003016	5H	543016950	59	891	0		0	892	59		-1	0	0	-1	NA	NA
b003017	5H	543306347	0	870	81		0	870	81		1	0	0	1	NA	NA
b003018	5H	543451102	591	359	0		591	359	0		1	0	0	1	NA	NA
b003019	5H	543506014	0	717	234		234	716	0		-1	0	0	-1	0	0
b003020	5H	543509918	173	777	0		0	778	173		-1	0	0	-1	NA	NA
b003021	5H	543841906	192	758	0		192	758	0		1	0	0	1	NA	NA
b003022	5H	543842594	673	277	0		673	277	0		1	0	0	1	NA	NA
b003023	5H	544171312	0	877	74		0	877	74		1	0	0	1	0	0
b003024	5H	544701922	0	632	319		0	632	319		1	0	0	1	0	0
b003025	5H	544859919	0	70	881		0	70	881		1	0	0	1	NA	NA
b003026	5H	544869027	435	515	0		435	515	0		1	0	0	1	NA	NA
b003027	5H	545393520	0	794	157		0	794	157		1	0	0	1	NA	NA
b003028	5H	545405328	0	636	315		0	636	315		1	0	0	1	NA	NA
b003029	5H	546449133	75	313	562		85	313	552		0.867984	1.91476e-290	2.08239e-290	0.870602	2.78981e-294	3.56983e-294
b003030	5H	548135757	25	853	72		97	853	0		-0.524464	2.98603e-68	3.09477e-68	-0.996731	0	0
b003031	5H	548303163	552	398	0		0	399	552		-1	0	0	-1	NA	NA
b003032	5H	548346221	0	807	144		0	807	144		1	0	0	1	NA	NA
b003033	5H	548350592	0	486	465		0	486	465		1	0	0	1	NA	NA
b003034	5H	548351906	0	804	147		0	804	147		1	0	0	1	NA	NA
b003035	5H	548353162	0	555	396		0	555	396		1	0	0	1	NA	NA
b003036	5H	548356639	0	898	53		53	897	0		-1	0	0	-1	0	0
b003037	5H	548471451	103	847	0		103	847	0		1	0	0	1	NA	NA
b003038	5H	548663974	194	756	0		0	757	194		-1	0	0	-1	NA	NA
b003039	5H	548665390	579	371	0		0	372	579		-1	0	0	-1	NA	NA
b003040	5H	548665549	175	775	0		175	775	0		1	0	0	1	NA	NA
b003041	5H	548716935	0	756	195		195	755	0		-1	0	0	-1	NA	NA
b003042	5H	5.48719e+08	0	412	539		539	411	0		-1	0	0	-0.999997	0	0
b003043	5H	548725510	195	755	0		195	755	0		1	0	0	1	NA	NA
b003044	5H	548727693	146	804	0		0	805	146		-1	0	0	-1	NA	NA
b003045	5H	548730375	195	755	0		195	755	0		1	0	0	1	NA	NA
b003046	5H	548863872	0	564	387		0	564	387		1	0	0	1	NA	NA
b003047	5H	549080803	0	837	114		114	836	0		-1	0	0	-1	NA	NA
b003048	5H	549370235	350	600	0		350	600	0		1	0	0	1	NA	NA
b003049	5H	549437811	62	888	0		62	888	0		1	0	0	1	NA	NA
b003050	5H	549443490	194	756	0		194	756	0		1	0	0	1	NA	NA
b003051	5H	549446266	0	792	159		159	791	0		-1	0	0	-1	NA	NA
b003052	5H	549446387	194	756	0		194	756	0		1	0	0	1	NA	NA
b003053	5H	549446487	583	367	0		583	367	0		1	0	0	1	NA	NA
b003054	5H	549621178	0	795	156		156	794	0		-1	0	0	-1	0	0
b003055	5H	549830622	214	736	0		0	737	214		-1	0	0	-1	NA	NA
b003056	5H	549838992	84	866	0		84	866	0		1	0	0	1	NA	NA
b003057	5H	549921279	554	396	0		554	396	0		1	0	0	1	NA	NA
b003058	5H	550197006	304	646	0		304	646	0		1	0	0	1	NA	NA
b003059	5H	550228223	167	783	0		167	783	0		1	0	0	1	NA	NA
b003060	5H	550234014	280	670	0		280	670	0		1	0	0	1	NA	NA
b003061	5H	550473412	174	776	0		0	777	174		-1	0	0	-1	0	0
b003062	5H	551348439	0	788	163		163	787	0		-1	0	0	-1	NA	NA
b003063	5H	5.52537e+08	0	576	375		0	576	375		1	0	0	0.989225	0	0
b003064	5H	5.53049e+08	10	338	602		612	338	0		-0.739229	6.02637e-165	6.38412e-165	-0.351677	4.86431e-29	5.21323e-29
b003065	5H	553536164	827	123	0		827	123	0		0.983894	0	0	0.986594	0	0
b003066	5H	553735469	636	130	184		174	130	646		-0.577969	9.17447e-86	9.55479e-86	-0.416538	3.66149e-41	3.97161e-41
b003067	5H	5.54441e+08	317	44	589		0	45	906		0.854281	1.26812e-271	1.37349e-271	0.598205	2.85583e-93	3.20965e-93
b003068	5H	555274096	0	309	642		69	308	573		0.648269	2.37896e-114	2.49666e-114	0.121854	0.000166626	0.000169745
b003069	5H	557543356	0	319	632		32	318	600		0.709377	3.5147e-146	3.71111e-146	0.752768	2.47207e-174	2.96415e-174
b003070	5H	558527224	0	811	140		140	810	0		-1	0	0	-1	NA	NA
b003071	5H	558529368	593	357	0		593	357	0		1	0	0	1	NA	NA
b003072	5H	558533090	368	582	0		368	582	0		1	0	0	1	0	0
b003073	5H	558729264	257	693	0		257	693	0		1	0	0	1	NA	NA
b003074	5H	5.59095e+08	218	674	58		239	674	37		0.859805	5.71673e-279	6.20221e-279	0.848838	1.12192e-264	1.4084e-264
b003075	5H	559484192	0	773	178		178	772	0		-1	0	0	-1	NA	NA
b003076	5H	559488547	0	702	249		0	702	249		1	0	0	1	NA	NA
b003077	5H	559736527	80	870	0		0	871	80		-1	0	0	-1	NA	NA
b003078	5H	559839303	259	691	0		259	691	0		1	0	0	1	0	0
b003079	5H	559840337	54	896	0		54	896	0		1	0	0	1	NA	NA
b003080	5H	559840410	259	691	0		259	691	0		1	0	0	1	NA	NA
b003081	5H	560451620	465	485	0		465	485	0		1	0	0	1	NA	NA
b003082	5H	560954529	298	652	0		0	653	298		-1	0	0	-1	NA	NA
b003083	5H	561009767	246	704	0		246	704	0		1	0	0	1	0	0
b003084	5H	561417412	0	535	416		416	534	0		-1	0	0	-1	NA	NA
b003085	5H	561490565	199	751	0		0	752	199		-1	0	0	-1	0	0
b003086	5H	562255332	0	298	653		653	297	0		-1	0	0	-1	NA	NA
b003087	5H	562290290	78	872	0		78	872	0		1	0	0	1	NA	NA
b003088	5H	562291701	0	269	682		682	268	0		-1	0	0	-1	NA	NA
b003089	5H	562616916	412	538	0		412	538	0		1	0	0	1	NA	NA
b003090	5H	562650369	0	238	713		713	237	0		-1	0	0	-1	NA	NA
b003091	5H	562973155	0	798	153		0	798	153		1	0	0	1	NA	NA
b003092	5H	563246908	122	817	11		91	817	42		0.164434	3.46437e-07	3.50489e-07	-0.485422	2.57424e-57	2.83464e-57
b003093	5H	564024578	0	117	834		0	117	834		1	0	0	1	NA	NA
b003094	5H	564104592	0	770	181		181	769	0		-1	0	0	-1	NA	NA
b003095	5H	564451897	0	112	839		839	111	0		-1	0	0	-1	0	0
b003096	5H	564475430	0	805	146		0	805	146		1	0	0	1	NA	NA
b003097	5H	564593230	0	870	81		0	870	81		1	0	0	1	NA	NA
b003098	5H	564759888	868	82	0		0	83	868		0.0509737	0.116399	0.116763	-0.716743	1.38468e-150	1.61829e-150
b003099	5H	564812371	189	761	0		189	761	0		1	0	0	1	NA	NA
b003100	5H	564906416	0	871	80		80	870	0		-1	0	0	-1	NA	NA
b003101	5H	564907393	0	786	165		0	786	165		1	0	0	1	NA	NA
b003102	5H	565083757	57	893	0		57	893	0		1	0	0	1	0	0
b003103	5H	565409387	562	388	0		562	388	0		1	0	0	1	NA	NA
b003104	5H	565443104	194	756	0		0	757	194		-1	0	0	-1	NA	NA
b003105	5H	565464978	130	820	0		130	820	0		1	0	0	1	NA	NA
b003106	5H	565625687	0	628	323		323	627	0		-1	0	0	-1	NA	NA
b003107	5H	5.65627e+08	0	883	68		0	883	68		1	0	0	1	NA	NA
b003108	5H	565674026	438	512	0		438	512	0		0.825868	4.07009e-238	4.37039e-238	-0.104253	0.00129169	0.00131148
b003109	5H	5.66009e+08	72	34	844		222	34	694		0.975685	0	0	0.854262	1.34418e-271	1.69721e-271
b003110	5H	566269693	77	873	0		77	873	0		1	0	0	1	NA	NA
b003111	5H	566340575	259	691	0		259	691	0		1	0	0	1	0	0
b003112	5H	566931003	118	832	0		118	832	0		1	0	0	1	NA	NA
b003113	5H	566997496	0	633	318		0	633	318		1	0	0	1	NA	NA
b003114	5H	567106689	709	241	0		709	241	0		1	0	0	1	NA	NA
b003115	5H	567106819	287	663	0		0	664	287		-1	0	0	-1	NA	NA
b003116	5H	567457562	600	350	0		600	350	0		1	0	0	1	NA	NA
b003117	5H	567680786	64	886	0		64	886	0		1	0	0	1	NA	NA
b003118	5H	567699300	716	234	0		716	234	0		1	0	0	1	NA	NA
b003119	5H	567702249	0	625	326		326	624	0		-1	0	0	-1	NA	NA
b003120	5H	567850774	0	867	84		84	866	0		-1	0	0	-1	NA	NA
b003121	5H	568233122	0	572	379		0	572	379		0.999502	0	0	0.965716	0	0
b003122	5H	568386354	262	688	0		0	689	262		-1	0	0	-1	NA	NA
b003123	5H	568920065	0	250	701		0	250	701		1	0	0	1	NA	NA
b003124	5H	569114622	582	368	0		582	368	0		1	0	0	1	0	0
b003125	5H	569744302	642	306	2		644	306	0		0.990583	0	0	0.927463	0	0
b003126	5H	570117822	0	348	603		603	347	0		-1	0	0	-1	NA	NA
b003127	5H	570119650	0	837	114		114	836	0		-1	0	0	-0.999882	0	0
b003128	5H	570610222	0	597	354		0	597	354		1	0	0	1	NA	NA
b003129	5H	570672064	0	536	415		0	536	415		1	0	0	1	0	0
b003130	5H	570710706	0	666	285		3	665	282		0.985216	0	0	0.995911	0	0
b003131	5H	570766763	104	846	0		104	846	0		1	0	0	1	NA	NA
b003132	5H	570837481	120	830	0		120	830	0		1	0	0	1	NA	NA
b003133	5H	571129247	0	142	809		0	142	809		1	0	0	1	NA	NA
b003134	5H	571148278	0	795	156		156	794	0		-1	0	0	-1	NA	NA
b003135	5H	571149760	0	805	146		0	805	146		1	0	0	1	NA	NA
b003136	5H	571270557	0	794	157		157	793	0		-1	0	0	-1	0	0
b003137	5H	571274820	512	438	0		0	439	512		-1	0	0	-1	NA	NA
b003138	5H	571319858	867	83	0		0	84	867		-1	0	0	-1	NA	NA
b003139	5H	571321464	81	869	0		0	870	81		-1	0	0	-1	NA	NA
b003140	5H	571515022	0	890	61		61	889	0		-1	0	0	-1	NA	NA
b003141	5H	571730319	77	873	0		0	874	77		-1	0	0	-1	NA	NA
b003142	5H	571732257	0	682	269		0	682	269		1	0	0	1	NA	NA
b003143	5H	571747583	277	673	0		0	674	277		-1	0	0	-1	0	0
b003144	5H	571763922	0	174	777		0	174	777		1	0	0	1	NA	NA
b003145	5H	571851698	97	853	0		0	854	97		-1	0	0	-1	NA	NA
b003146	5H	571970469	0	728	223		223	727	0		-1	0	0	-1	NA	NA
b003147	5H	572032972	0	878	73		73	877	0		-1	0	0	-1	NA	NA
b003148	5H	572154059	0	728	223		223	727	0		-1	0	0	-1	NA	NA
b003149	5H	572155370	0	872	79		79	871	0		-1	0	0	-1	0	0
b003150	5H	572417913	0	184	767		0	184	767		1	0	0	1	0	0
b003151	5H	573282299	0	858	93		93	857	0		-1	0	0	-1	NA	NA
b003152	5H	574063536	752	72	126		122	72	756		-0.999726	0	0	-0.984032	0	0
b003153	5H	574669371	730	220	0		0	221	730		-1	0	0	-1	0	0
b003154	5H	575036525	0	581	370		0	581	370		1	0	0	1	NA	NA
b003155	5H	575037477	0	851	100		0	851	100		1	0	0	1	NA	NA
b003156	5H	575075429	0	737	214		0	737	214		1	0	0	1	NA	NA
b003157	5H	575078127	0	520	431		431	519	0		-1	0	0	-1	NA	NA
b003158	5H	575528137	87	863	0		0	864	87		-1	0	0	-1	NA	NA
b003159	5H	575729403	276	674	0		0	675	276		-1	0	0	-1	NA	NA
b003160	5H	5.7599e+08	0	874	77		0	874	77		1	0	0	0.97406	0	0
b003161	5H	576518002	194	756	0		0	757	194		-1	0	0	-1	0	0
b003162	5H	576703582	637	313	0		637	313	0		1	0	0	1	NA	NA
b003163	5H	576703983	215	735	0		215	735	0		1	0	0	1	NA	NA
b003164	5H	5.76813e+08	49	747	154		49	747	154		1	0	0	0.965517	0	0
b003165	5H	576985561	625	325	0		0	326	625		-1	0	0	-1	NA	NA
b003166	5H	577010984	225	725	0		225	725	0		1	0	0	1	0	0
b003167	5H	577011132	669	281	0		669	281	0		1	0	0	1	NA	NA
b003168	5H	577076865	84	866	0		84	866	0		1	0	0	1	NA	NA
b003169	5H	577684702	366	584	0		366	584	0		1	0	0	1	NA	NA
b003170	5H	578109529	449	501	0		0	502	449		-1	0	0	-1	NA	NA
b003171	5H	578378260	0	373	578		0	373	578		1	0	0	1	0	0
b003172	5H	578393857	0	845	106		106	844	0		-1	0	0	-1	0	0
b003173	5H	578483919	0	275	676		676	274	0		-1	0	0	-1	NA	NA
b003174	5H	578873645	237	713	0		237	713	0		1	0	0	1	0	0
b003175	5H	5.79618e+08	0	714	237		0	714	237		0.999979	0	0	0.996304	0	0
b003176	5H	579892800	0	734	217		0	734	217		1	0	0	1	NA	NA
b003177	5H	579905521	0	879	72		0	879	72		1	0	0	1	NA	NA
b003178	5H	580046733	372	578	0		0	579	372		-1	0	0	-1	NA	NA
b003179	5H	580100947	548	402	0		0	403	548		-1	0	0	-1	NA	NA
b003180	5H	580250070	418	151	381		0	152	799		0.269473	2.87345e-17	2.92881e-17	0.394729	8.8515e-37	9.5536e-37
b003181	5H	580437334	530	420	0		0	421	530		-1	0	0	-0.907187	0	0
b003182	5H	580497552	0	478	473		0	478	473		1	0	0	1	0	0
b003183	5H	580632010	0	74	877		0	74	877		1	0	0	1	NA	NA
b003184	5H	580633721	118	832	0		118	832	0		1	0	0	1	NA	NA
b003185	5H	5.80681e+08	195	755	0		195	755	0		1	0	0	1	NA	NA
b003186	5H	580740821	0	795	156		0	795	156		1	0	0	1	NA	NA
b003187	5H	580805148	350	600	0		0	601	350		-1	0	0	-1	0	0
b003188	5H	581072154	0	831	120		0	831	120		1	0	0	1	NA	NA
b003189	5H	581283808	0	79	872		0	79	872		1	0	0	1	0	0
b003190	5H	581533139	92	858	0		54	858	38		0.198068	7.37059e-10	7.47194e-10	0.814993	7.17866e-227	8.81569e-227
b003191	5H	581734872	83	867	0		0	868	83		-1	0	0	-1	NA	NA
b003192	5H	581821131	871	79	0		0	80	871		-1	0	0	-1	NA	NA
b003193	5H	581826282	327	623	0		327	623	0		1	0	0	0.99735	0	0
b003194	5H	582302784	0	671	280		0	671	280		1	0	0	1	NA	NA
b003195	5H	582303538	0	896	55		0	896	55		1	0	0	1	NA	NA
b003196	5H	582360697	236	714	0		236	714	0		1	0	0	1	NA	NA
b003197	5H	582485070	0	894	57		0	894	57		1	0	0	1	NA	NA
b003198	5H	582654960	199	751	0		199	751	0		1	0	0	1	NA	NA
b003199	5H	582837948	0	74	877		0	74	877		-0.222815	3.75579e-12	3.81345e-12	-0.00633321	0.845434	0.846545
b003200	5H	583064780	810	140	0		0	141	810		-1	0	0	-1	NA	NA
b003201	5H	583065266	175	775	0		0	776	175		-1	0	0	-1	NA	NA
b003202	5H	583245204	0	727	224		0	727	224		1	0	0	1	NA	NA
b003203	5H	583734096	0	379	572		572	378	0		-1	0	0	-1	0	0
b003204	5H	584703713	0	435	516		0	435	516		1	0	0	1	NA	NA
b003205	5H	584712798	0	168	783		0	168	783		1	0	0	1	NA	NA
b003206	5H	584980072	632	318	0		632	318	0		1	0	0	1	NA	NA
b003207	5H	585207560	66	102	782		0	103	848		0.0629545	0.0524093	0.0526434	0.306249	4.46522e-22	4.73555e-22
b003208	5H	585333935	0	517	434		0	517	434		1	0	0	1	NA	NA
b003209	5H	585519984	151	799	0		151	799	0		1	0	0	1	NA	NA
b003210	5H	585524054	333	617	0		0	618	333		-1	0	0	-1	NA	NA
b003211	5H	585989099	0	122	829		0	122	829		1	0	0	1	NA	NA
b003212	5H	585992361	0	683	268		268	682	0		-1	0	0	-1	NA	NA
b003213	5H	586350250	0	792	159		159	791	0		-1	0	0	-1	NA	NA
b003214	5H	586458423	778	172	0		778	172	0		1	0	0	1	NA	NA
b003215	5H	586725615	0	770	181		181	769	0		-1	0	0	-1	NA	NA
b003216	5H	586725712	295	655	0		295	655	0		1	0	0	1	0	0
b003217	5H	586725915	0	836	115		115	835	0		-1	0	0	-1	0	0
b003218	5H	586732259	312	638	0		0	639	312		-1	0	0	-1	NA	NA
b003219	5H	586732695	0	345	606		606	344	0		-1	0	0	-1	NA	NA
b003220	5H	586779703	57	893	0		57	893	0		1	0	0	1	NA	NA
b003221	5H	587179911	0	796	155		0	796	155		1	0	0	1	NA	NA
b003222	5H	587180218	104	846	0		104	846	0		1	0	0	1	NA	NA
b003223	5H	587260127	0	786	165		0	786	165		1	0	0	1	NA	NA
b003224	5H	587260896	0	788	163		0	788	163		1	0	0	1	NA	NA
b003225	5H	587263805	0	862	89		89	861	0		-1	0	0	-1	NA	NA
b003226	5H	587264591	0	788	163		163	787	0		-1	0	0	-1	0	0
b003227	5H	5.87475e+08	0	121	830		0	121	830		1	0	0	0.999859	0	0
b003228	5H	587603777	156	794	0		0	795	156		-1	0	0	-1	NA	NA
b003229	5H	587767598	132	818	0		0	819	132		-1	0	0	-1	0	0
b003230	6H	76479	0	794	157		0	794	157		1	0	0	1	0	0
b003231	6H	76492	541	409	0		541	409	0		1	0	0	1	NA	NA
b003232	6H	1.97277e+06	176	774	0		0	775	176		-1	0	0	-0.955225	0	0
b003233	6H	3369873	261	689	0		261	689	0		1	0	0	1	0	0
b003234	6H	3489094	119	831	0		119	831	0		1	0	0	1	NA	NA
b003235	6H	3594990	0	764	187		0	764	187		1	0	0	1	NA	NA
b003236	6H	3680893	154	796	0		0	797	154		-1	0	0	-1	0	0
b003237	6H	3685371	784	166	0		784	166	0		1	0	0	1	NA	NA
b003238	6H	3689301	96	854	0		96	854	0		1	0	0	1	NA	NA
b003239	6H	4348334	0	255	696		696	254	0		-1	0	0	-1	NA	NA
b003240	6H	5179754	780	170	0		0	171	780		-1	0	0	-1	0	0
b003241	6H	5191268	0	875	76		0	875	76		1	0	0	1	NA	NA
b003242	6H	5670251	0	885	66		0	885	66		1	0	0	1	NA	NA
b003243	6H	5710410	691	259	0		691	259	0		1	0	0	1	NA	NA
b003244	6H	5743120	0	451	500		0	451	500		1	0	0	1	NA	NA
b003245	6H	6884433	225	725	0		225	725	0		1	0	0	1	NA	NA
b003246	6H	8182529	383	567	0		383	567	0		1	0	0	1	NA	NA
b003247	6H	8387094	740	210	0		0	211	740		-1	0	0	-1	NA	NA
b003248	6H	8566541	96	854	0		96	854	0		1	0	0	1	0	0
b003249	6H	8638027	0	816	135		135	815	0		-1	0	0	-1	0	0
b003250	6H	8682784	0	870	81		81	869	0		-1	0	0	-1	NA	NA
b003251	6H	8783685	217	733	0		217	733	0		1	0	0	1	NA	NA
b003252	6H	8994304	889	61	0		0	62	889		-1	0	0	-1	NA	NA
b003253	6H	8996136	198	752	0		0	753	198		-1	0	0	-1	NA	NA
b003254	6H	10103884	105	845	0		0	846	105		-1	0	0	-1	NA	NA
b003255	6H	10126087	823	127	0		823	127	0		1	0	0	1	NA	NA
b003256	6H	12316587	861	89	0		861	89	0		1	0	0	1	0	0
b003257	6H	12317023	368	582	0		368	582	0		1	0	0	1	NA	NA
b003258	6H	12319367	0	417	534		534	416	0		-1	0	0	-1	0	0
b003259	6H	12319810	56	894	0		0	895	56		-1	0	0	-1	NA	NA
b003260	6H	12538674	130	820	0		0	821	130		-1	0	0	-1	NA	NA
b003261	6H	12577171	0	750	201		0	750	201		1	0	0	1	0	0
b003262	6H	12578304	0	106	845		845	105	0		-1	0	0	-1	NA	NA
b003263	6H	13113845	111	839	0		0	840	111		-1	0	0	-1	0	0
b003264	6H	15745977	0	861	90		90	860	0		-1	0	0	-1	NA	NA
b003265	6H	16744660	160	790	0		160	790	0		1	0	0	1	NA	NA
b003266	6H	16895703	0	591	360		0	591	360		1	0	0	1	NA	NA
b003267	6H	16906604	0	358	593		593	357	0		-1	0	0	-1	NA	NA
b003268	6H	17095153	0	746	205		0	746	205		1	0	0	1	NA	NA
b003269	6H	17193592	0	388	563		0	388	563		1	0	0	1	NA	NA
b003270	6H	17640896	0	252	699		0	252	699		1	0	0	1	0	0
b003271	6H	18370297	0	793	158		0	793	158		1	0	0	1	NA	NA
b003272	6H	19657697	124	826	0		124	826	0		1	0	0	1	NA	NA
b003273	6H	20334465	564	386	0		0	387	564		-1	0	0	-1	0	0
b003274	6H	20345562	230	720	0		230	720	0		1	0	0	1	NA	NA
b003275	6H	20346713	436	514	0		0	515	436		-1	0	0	-1	0	0
b003276	6H	20385080	0	854	97		97	853	0		-1	0	0	-1	NA	NA
b003277	6H	21197368	0	113	838		0	113	838		1	0	0	1	NA	NA
b003278	6H	23305350	0	576	375		0	576	375		1	0	0	1	0	0
b003279	6H	24326533	62	888	0		62	888	0		1	0	0	1	NA	NA
b003280	6H	24326868	0	801	150		150	800	0		-1	0	0	-1	NA	NA
b003281	6H	24483238	0	437	514		514	436	0		-1	0	0	-1	NA	NA
b003282	6H	24526510	0	776	175		175	775	0		-1	0	0	-1	NA	NA
b003283	6H	24696888	0	198	753		0	198	753		1	0	0	1	NA	NA
b003284	6H	25211935	86	864	0		0	865	86		-1	0	0	-1	NA	NA
b003285	6H	25305475	168	782	0		0	783	168		-1	0	0	-1	NA	NA
b003286	6H	25393012	238	712	0		238	712	0		1	0	0	1	NA	NA
b003287	6H	26329609	77	873	0		0	874	77		-1	0	0	-1	NA	NA
b003288	6H	26335393	328	622	0		0	623	328		-1	0	0	-1	NA	NA
b003289	6H	26422247	235	715	0		235	715	0		1	0	0	1	NA	NA
b003290	6H	27289546	404	546	0		0	547	404		-1	0	0	-1	NA	NA
b003291	6H	27352501	0	595	356		0	595	356		1	0	0	1	NA	NA
b003292	6H	2.78235e+07	0	872	79		0	872	79		1	0	0	0.999156	0	0
b003293	6H	27924413	0	277	674		674	276	0		-1	0	0	-1	NA	NA
b003294	6H	28316074	0	581	370		0	581	370		1	0	0	1	NA	NA
b003295	6H	28559472	629	321	0		629	321	0		1	0	0	1	NA	NA
b003296	6H	28770072	649	301	0		649	301	0		1	0	0	1	NA	NA
b003297	6H	29144747	0	867	84		84	866	0		-1	0	0	-0.994252	0	0
b003298	6H	2.97436e+07	0	311	640		0	311	640		1	0	0	0.97385	0	0
b003299	6H	30306723	0	682	269		269	681	0		-1	0	0	-1	NA	NA
b003300	6H	30953628	0	892	59		0	892	59		1	0	0	1	0	0
b003301	6H	31248832	231	719	0		0	720	231		-1	0	0	-1	NA	NA
b003302	6H	3.17652e+07	690	260	0		0	261	690		-0.999997	0	0	-0.993979	0	0
b003303	6H	32107960	490	458	2		492	458	0		0.993845	0	0	0.978521	0	0
b003304	6H	32108253	174	776	0		0	777	174		-1	0	0	-1	NA	NA
b003305	6H	32495576	822	128	0		0	129	822		-1	0	0	-1	NA	NA
b003306	6H	33242848	0	137	814		0	137	814		1	0	0	1	NA	NA
b003307	6H	33243871	106	844	0		0	845	106		-1	0	0	-1	NA	NA
b003308	6H	33249389	0	136	815		0	136	815		1	0	0	1	0	0
b003309	6H	33774110	0	779	172		0	779	172		1	0	0	1	NA	NA
b003310	6H	3.3777e+07	238	712	0		0	713	238		-1	0	0	-0.999487	0	0
b003311	6H	34477091	716	234	0		716	234	0		1	0	0	1	0	0
b003312	6H	34477489	71	879	0		71	879	0		1	0	0	1	NA	NA
b003313	6H	34514786	106	844	0		106	844	0		1	0	0	1	NA	NA
b003314	6H	35273421	0	850	101		0	850	101		1	0	0	1	NA	NA
b003315	6H	3.54339e+07	362	211	377		376	211	363		0.842299	1.1007e-256	1.18786e-256	0.936656	0	0
b003316	6H	35996115	71	879	0		0	880	71		-1	0	0	-1	NA	NA
b003317	6H	36514716	0	295	656		0	295	656		1	0	0	1	0	0
b003318	6H	36867018	0	96	855		0	96	855		1	0	0	1	NA	NA
b003319	6H	37696178	0	894	57		0	894	57		1	0	0	1	NA	NA
b003320	6H	37813552	0	468	483		0	468	483		1	0	0	1	0	0
b003321	6H	38449810	0	33	918		918	32	0		-1	0	0	-1	0	0
b003322	6H	38696404	131	819	0		131	819	0		1	0	0	1	NA	NA
b003323	6H	39380100	132	176	642		185	176	589		0.976638	0	0	0.935572	0	0
b003324	6H	40063793	156	794	0		156	794	0		1	0	0	1	NA	NA
b003325	6H	40413106	0	900	51		51	899	0		-1	0	0	-1	NA	NA
b003326	6H	40413227	0	106	845		845	105	0		-1	0	0	-1	NA	NA
b003327	6H	41082077	0	171	780		0	171	780		1	0	0	1	NA	NA
b003328	6H	4.21359e+07	32	142	776		264	142	544		-0.370687	2.58928e-32	2.65844e-32	-0.512139	1.20661e-64	1.33639e-64
b003329	6H	43160799	235	715	0		235	715	0		1	0	0	1	NA	NA
b003330	6H	4.35015e+07	0	681	270		0	681	270		0.964056	0	0	0.766472	1.77656e-184	2.1403e-184
b003331	6H	4.53059e+07	1	344	605		6	344	600		0.908625	0	0	0.927078	0	0
b003332	6H	4.62988e+07	338	612	0		338	612	0		1	0	0	1	NA	NA
b003333	6H	46299574	0	895	56		56	894	0		-1	0	0	-1	NA	NA
b003334	6H	46301521	0	878	73		0	878	73		1	0	0	1	NA	NA
b003335	6H	4.639e+07	73	877	0		73	877	0		1	0	0	0.999906	0	0
b003336	6H	46495128	66	884	0		66	884	0		1	0	0	1	NA	NA
b003337	6H	46801402	234	716	0		234	716	0		1	0	0	1	NA	NA
b003338	6H	46801997	130	820	0		130	820	0		1	0	0	1	0	0
b003339	6H	46893338	172	778	0		0	779	172		-1	0	0	-1	NA	NA
b003340	6H	48196834	0	692	259		0	692	259		1	0	0	1	NA	NA
b003341	6H	49477815	89	325	536		0	326	625		0.854655	4.12859e-272	4.47272e-272	0.921579	0	0
b003342	6H	51394998	226	724	0		226	724	0		1	0	0	1	NA	NA
b003343	6H	51430747	0	543	408		408	542	0		-1	0	0	-1	0	0
b003344	6H	51543347	0	758	193		0	758	193		1	0	0	1	NA	NA
b003345	6H	51894514	0	553	398		0	553	398		1	0	0	1	NA	NA
b003346	6H	52476438	0	681	270		270	680	0		-1	0	0	-1	NA	NA
b003347	6H	52950288	184	471	295		479	471	0		0.116433	0.000322859	0.00032583	0.920612	0	0
b003348	6H	53801286	0	651	300		23	650	277		0.889431	0	0	0.995502	0	0
b003349	6H	54573004	245	705	0		245	705	0		1	0	0	1	NA	NA
b003350	6H	54574169	0	858	93		93	857	0		-1	0	0	-1	NA	NA
b003351	6H	55513478	129	821	0		129	821	0		1	0	0	1	NA	NA
b003352	6H	55516507	481	469	0		481	469	0		1	0	0	1	NA	NA
b003353	6H	55998090	0	778	173		0	778	173		1	0	0	1	0	0
b003354	6H	57741703	96	854	0		96	854	0		1	0	0	1	NA	NA
b003355	6H	57743395	581	369	0		581	369	0		1	0	0	1	NA	NA
b003356	6H	57931794	349	601	0		349	601	0		1	0	0	1	NA	NA
b003357	6H	58246128	111	839	0		111	839	0		1	0	0	1	NA	NA
b003358	6H	58248551	123	827	0		0	828	123		-1	0	0	-1	NA	NA
b003359	6H	58705808	240	710	0		240	710	0		1	0	0	1	NA	NA
b003360	6H	58709773	0	857	94		94	856	0		-1	0	0	-1	NA	NA
b003361	6H	59097484	653	297	0		653	297	0		1	0	0	1	0	0
b003362	6H	59097653	227	723	0		227	723	0		1	0	0	1	0	0
b003363	6H	59098208	511	439	0		511	439	0		1	0	0	1	NA	NA
b003364	6H	59123801	0	892	59		0	892	59		1	0	0	1	NA	NA
b003365	6H	59642934	83	867	0		83	867	0		1	0	0	1	NA	NA
b003366	6H	59645498	158	792	0		0	793	158		-1	0	0	-1	NA	NA
b003367	6H	60752780	0	802	149		149	801	0		-1	0	0	-1	NA	NA
b003368	6H	60773626	125	825	0		0	826	125		-1	0	0	-1	NA	NA
b003369	6H	60776411	869	81	0		869	81	0		1	0	0	1	NA	NA
b003370	6H	62158802	0	803	148		148	802	0		-1	0	0	-1	0	0
b003371	6H	62164830	0	846	105		105	845	0		-1	0	0	-1	NA	NA
b003372	6H	63727515	450	500	0		450	500	0		1	0	0	1	NA	NA
b003373	6H	64129225	275	675	0		0	676	275		-1	0	0	-1	0	0
b003374	6H	64130371	56	894	0		0	895	56		-1	0	0	-1	NA	NA
b003375	6H	6.50617e+07	127	686	137		137	686	127		-0.999998	0	0	-0.935838	0	0
b003376	6H	65572843	68	882	0		68	882	0		1	0	0	1	NA	NA
b003377	6H	65967026	58	892	0		0	893	58		-1	0	0	-1	NA	NA
b003378	6H	66126781	0	685	266		266	684	0		-1	0	0	-1	NA	NA
b003379	6H	66685847	0	562	389		389	561	0		-1	0	0	-1	0	0
b003380	6H	66721485	803	147	0		803	147	0		1	0	0	1	NA	NA
b003381	6H	6.69842e+07	56	894	0		0	895	56		-1	0	0	-1	NA	NA
b003382	6H	66995950	139	811	0		0	812	139		-1	0	0	-1	NA	NA
b003383	6H	67994440	0	747	204		204	746	0		-1	0	0	-1	NA	NA
b003384	6H	69344496	188	762	0		0	763	188		-1	0	0	-1	0	0
b003385	6H	70044895	576	374	0		576	374	0		1	0	0	1	NA	NA
b003386	6H	70048358	58	892	0		0	893	58		-1	0	0	-1	NA	NA
b003387	6H	7.61386e+07	467	341	142		464	341	145		-0.407514	2.6128e-39	2.68934e-39	-0.0949835	0.0033857	0.00342616
b003388	6H	80763778	114	836	0		0	837	114		-1	0	0	-1	NA	NA
b003389	6H	82797576	258	692	0		258	692	0		1	0	0	1	NA	NA
b003390	6H	82797949	623	327	0		0	328	623		-1	0	0	-1	NA	NA
b003391	6H	84944994	114	836	0		0	837	114		-1	0	0	-1	NA	NA
b003392	6H	85644773	569	381	0		0	382	569		-1	0	0	-1	NA	NA
b003393	6H	86785006	278	672	0		278	672	0		1	0	0	1	0	0
b003394	6H	86799907	0	756	195		0	756	195		1	0	0	1	NA	NA
b003395	6H	87346735	255	695	0		0	696	255		-1	0	0	-1	NA	NA
b003396	6H	87455444	0	241	710		710	240	0		-1	0	0	-1	0	0
b003397	6H	88478774	6	179	765		765	179	6		-1	0	0	-0.998246	0	0
b003398	6H	9.0275e+07	603	347	0		603	347	0		1	0	0	1	NA	NA
b003399	6H	92471739	0	153	798		0	153	798		1	0	0	0.907651	0	0
b003400	6H	93677651	0	789	162		0	789	162		1	0	0	1	NA	NA
b003401	6H	93800916	0	516	435		435	515	0		-1	0	0	-1	NA	NA
b003402	6H	99926829	423	149	378		730	149	71		-0.443036	6.08848e-47	6.27404e-47	-0.965795	0	0
b003403	6H	107677023	130	820	0		130	820	0		1	0	0	1	NA	NA
b003404	6H	108466511	0	471	480		77	470	403		0.78887	1.18983e-202	1.26914e-202	0.992934	0	0
b003405	6H	1.09505e+08	0	622	329		329	621	0		-1	0	0	-0.996406	0	0
b003406	6H	110068930	99	851	0		0	852	99		-1	0	0	-1	0	0
b003407	6H	110655058	0	303	648		648	302	0		-1	0	0	-1	NA	NA
b003408	6H	110657903	274	676	0		274	676	0		1	0	0	1	NA	NA
b003409	6H	111193361	412	538	0		412	538	0		1	0	0	1	NA	NA
b003410	6H	112684784	603	347	0		603	347	0		1	0	0	1	NA	NA
b003411	6H	113030939	111	839	0		0	840	111		-1	0	0	-1	NA	NA
b003412	6H	113039189	0	164	787		787	163	0		-1	0	0	-1	0	0
b003413	6H	113862812	184	766	0		184	766	0		1	0	0	1	NA	NA
b003414	6H	113870387	778	172	0		778	172	0		1	0	0	1	0	0
b003415	6H	113894155	0	898	53		53	897	0		-1	0	0	-1	NA	NA
b003416	6H	114253109	184	766	0		184	766	0		1	0	0	1	NA	NA
b003417	6H	114361287	779	171	0		779	171	0		1	0	0	1	0	0
b003418	6H	114559235	0	791	160		0	791	160		1	0	0	1	NA	NA
b003419	6H	121046290	426	261	263		349	261	340		0.738218	2.86846e-164	3.03732e-164	0.816018	6.72983e-228	8.28454e-228
b003420	6H	126595752	336	614	0		0	615	336		-1	0	0	-1	NA	NA
b003421	6H	127314547	0	788	163		0	788	163		1	0	0	1	NA	NA
b003422	6H	1.27955e+08	828	122	0		0	123	828		-0.118887	0.000240128	0.000242392	-0.982412	0	0
b003423	6H	127956665	70	880	0		70	880	0		1	0	0	1	NA	NA
b003424	6H	128610348	0	787	164		0	787	164		1	0	0	1	NA	NA
b003425	6H	128901486	169	781	0		169	781	0		1	0	0	1	NA	NA
b003426	6H	129157634	0	556	395		0	556	395		0.995549	0	0	0.998881	0	0
b003427	6H	1.30017e+08	0	387	564		564	386	0		-1	0	0	-0.999999	0	0
b003428	6H	135597352	156	556	238		0	557	394		-0.0559687	0.0846805	0.0849828	-0.700234	6.66596e-141	7.71954e-141
b003429	6H	139608338	170	780	0		0	781	170		-1	0	0	-1	NA	NA
b003430	6H	141421108	79	352	519		1	352	597		0.898247	0	0	0.914799	0	0
b003431	6H	145151973	29	352	569		14	352	584		0.532599	1.02789e-70	1.06655e-70	0.288585	1.11744e-19	1.1818e-19
b003432	6H	148029542	0	704	247		0	704	247		1	0	0	1	NA	NA
b003433	6H	1.55535e+08	30	262	658		130	262	558		-0.0835057	0.0100261	0.0100867	-0.20942	7.09304e-11	7.3787e-11
b003434	6H	161298670	0	791	160		0	791	160		1	0	0	1	NA	NA
b003435	6H	163840275	239	711	0		239	711	0		1	0	0	1	NA	NA
b003436	6H	1.67208e+08	4	495	451		147	495	308		0.0221533	0.495241	0.496013	-0.594774	5.83468e-92	6.55272e-92
b003437	6H	170064647	0	774	177		0	774	177		1	0	0	1	0	0
b003438	6H	170816868	0	244	707		0	244	707		1	0	0	1	NA	NA
b003439	6H	1.71199e+08	438	512	0		438	512	0		0.93117	0	0	0.720483	7.10056e-153	8.31125e-153
b003440	6H	175211624	0	795	156		0	795	156		1	0	0	1	NA	NA
b003441	6H	175212129	0	788	163		0	788	163		1	0	0	1	0	0
b003442	6H	176136116	0	774	177		0	774	177		1	0	0	1	NA	NA
b003443	6H	177122250	2	243	705		0	244	707		0.998418	0	0	0.773633	4.64657e-190	5.61568e-190
b003444	6H	178107820	92	858	0		92	858	0		1	0	0	1	NA	NA
b003445	6H	185086116	0	778	173		0	778	173		1	0	0	1	NA	NA
b003446	6H	186008555	310	640	0		310	640	0		1	0	0	1	NA	NA
b003447	6H	186554679	183	767	0		183	767	0		1	0	0	1	NA	NA
b003448	6H	186555110	0	856	95		95	855	0		-1	0	0	-1	NA	NA
b003449	6H	186763107	607	343	0		0	344	607		-1	0	0	-1	NA	NA
b003450	6H	187306947	215	735	0		215	735	0		1	0	0	1	0	0
b003451	6H	187316663	0	780	171		0	780	171		1	0	0	1	NA	NA
b003452	6H	189295696	683	267	0		683	267	0		1	0	0	1	NA	NA
b003453	6H	189296251	0	877	74		0	877	74		1	0	0	1	0	0
b003454	6H	190476202	0	829	122		122	828	0		-1	0	0	-1	NA	NA
b003455	6H	1.92883e+08	317	633	0		317	633	0		1	0	0	1	NA	NA
b003456	6H	193357117	0	878	73		0	878	73		1	0	0	1	NA	NA
b003457	6H	193768708	0	807	144		0	807	144		1	0	0	1	0	0
b003458	6H	193847768	91	859	0		91	859	0		1	0	0	1	NA	NA
b003459	6H	197431322	0	541	410		0	541	410		1	0	0	1	NA	NA
b003460	6H	198310385	724	226	0		724	226	0		1	0	0	1	NA	NA
b003461	6H	199165696	0	826	125		125	825	0		-1	0	0	-1	NA	NA
b003462	6H	200246937	727	223	0		727	223	0		1	0	0	1	NA	NA
b003463	6H	201877312	0	861	90		0	861	90		1	0	0	1	NA	NA
b003464	6H	204352460	728	222	0		728	222	0		1	0	0	1	NA	NA
b003465	6H	207008684	0	857	94		94	856	0		-1	0	0	-1	NA	NA
b003466	6H	208489220	444	506	0		444	506	0		1	0	0	0.983064	0	0
b003467	6H	208490009	88	862	0		88	862	0		1	0	0	1	NA	NA
b003468	6H	208868380	0	671	280		0	671	280		1	0	0	1	NA	NA
b003469	6H	209447524	0	827	124		124	826	0		-1	0	0	-1	NA	NA
b003470	6H	209449382	726	224	0		726	224	0		1	0	0	1	NA	NA
b003471	6H	211018611	0	855	96		96	854	0		-1	0	0	-1	0	0
b003472	6H	214212986	728	222	0		728	222	0		1	0	0	1	NA	NA
b003473	6H	214213608	285	665	0		0	666	285		-1	0	0	-1	NA	NA
b003474	6H	215339678	92	858	0		92	858	0		1	0	0	1	0	0
b003475	6H	215647088	279	671	0		0	672	279		-1	0	0	-1	NA	NA
b003476	6H	218488971	92	858	0		92	858	0		1	0	0	1	NA	NA
b003477	6H	2.24317e+08	21	218	711		729	218	3		-0.788801	1.36362e-202	1.45416e-202	-0.408392	1.73467e-39	1.88025e-39
b003478	6H	2.30097e+08	286	664	0		0	665	286		-1	0	0	-0.999614	0	0
b003479	6H	236526396	0	826	125		125	825	0		-1	0	0	-1	NA	NA
b003480	6H	241708147	92	858	0		92	858	0		1	0	0	1	NA	NA
b003481	6H	242988642	729	221	0		729	221	0		1	0	0	1	NA	NA
b003482	6H	246245612	0	860	91		0	860	91		1	0	0	1	NA	NA
b003483	6H	247659491	726	224	0		726	224	0		1	0	0	1	0	0
b003484	6H	247863330	302	648	0		302	648	0		1	0	0	1	NA	NA
b003485	6H	248483134	729	221	0		729	221	0		1	0	0	1	NA	NA
b003486	6H	259576175	0	863	88		88	862	0		-1	0	0	-1	NA	NA
b003487	6H	259580546	0	660	291		0	660	291		1	0	0	1	NA	NA
b003488	6H	261866161	0	861	90		90	860	0		-1	0	0	-1	NA	NA
b003489	6H	261874350	0	800	151		0	800	151		1	0	0	1	NA	NA
b003490	6H	261874550	727	223	0		727	223	0		1	0	0	1	NA	NA
b003491	6H	261880053	0	877	74		0	877	74		1	0	0	1	0	0
b003492	6H	265475699	119	831	0		119	831	0		1	0	0	1	0	0
b003493	6H	266372332	0	805	146		146	804	0		-1	0	0	-1	NA	NA
b003494	6H	266751246	727	223	0		727	223	0		1	0	0	1	0	0
b003495	6H	266778412	136	814	0		0	815	136		-1	0	0	-1	NA	NA
b003496	6H	267199927	0	832	119		119	831	0		-1	0	0	-1	NA	NA
b003497	6H	267724075	291	659	0		0	660	291		-1	0	0	-1	0	0
b003498	6H	269514933	0	860	91		0	860	91		1	0	0	1	NA	NA
b003499	6H	273678922	0	827	124		0	827	124		1	0	0	1	NA	NA
b003500	6H	2.86044e+08	729	221	0		728	221	1		0.666543	4.47714e-123	4.70744e-123	0.729395	1.73444e-158	2.04431e-158
b003501	6H	299019395	0	864	87		87	863	0		-1	0	0	-1	NA	NA
b003502	6H	299019808	211	739	0		211	739	0		1	0	0	1	NA	NA
b003503	6H	299632966	0	682	269		269	681	0		-1	0	0	-0.887162	1.15512547997683e-320	1.5044298915866e-320
b003504	6H	302676788	291	218	441		22	218	710		-0.487861	5.86104e-58	6.0605e-58	-0.8447	1.41458e-259	1.77287e-259
b003505	6H	3.09349e+08	455	213	282		438	213	299		-0.812518	2.05129e-224	2.20002e-224	-0.627174	5.35824e-105	6.06683e-105
b003506	6H	323117890	608	217	125		671	217	62		0.80409	2.5671e-216	2.74929e-216	0.667406	1.6724e-123	1.91923e-123
b003507	6H	3.33934e+08	0	671	280		280	670	0		-1	0	0	-0.999312	0	0
b003508	6H	335273785	82	868	0		82	868	0		1	0	0	1	NA	NA
b003509	6H	335275032	0	814	137		0	814	137		1	0	0	1	NA	NA
b003510	6H	335393162	487	463	0		0	464	487		-1	0	0	-1	NA	NA
b003511	6H	336189303	0	658	293		0	658	293		1	0	0	1	NA	NA
b003512	6H	336190749	81	869	0		0	870	81		-1	0	0	-1	NA	NA
b003513	6H	336192053	0	819	132		0	819	132		1	0	0	1	NA	NA
b003514	6H	337390832	658	292	0		658	292	0		1	0	0	1	NA	NA
b003515	6H	337979102	374	576	0		0	577	374		-1	0	0	-1	0	0
b003516	6H	3.41033e+08	79	317	554		266	317	367		0.279843	1.49276e-18	1.52256e-18	0.210581	5.53971e-11	5.77464e-11
b003517	6H	343881960	231	719	0		0	720	231		-1	0	0	-1	NA	NA
b003518	6H	344967565	0	404	547		0	404	547		0.999998	0	0	0.998218	0	0
b003519	6H	345516784	0	786	165		165	785	0		-1	0	0	-1	NA	NA
b003520	6H	346734943	0	718	233		233	717	0		-1	0	0	-1	NA	NA
b003521	6H	350419904	45	129	776		159	129	662		0.444871	2.31784e-47	2.38903e-47	0.288592	1.11485e-19	1.17988e-19
b003522	6H	354146352	0	710	241		241	709	0		-1	0	0	-1	NA	NA
b003523	6H	354432476	0	878	73		0	878	73		1	0	0	1	NA	NA
b003524	6H	354432535	811	139	0		811	139	0		1	0	0	1	NA	NA
b003525	6H	354508956	0	818	133		0	818	133		1	0	0	1	NA	NA
b003526	6H	355386691	0	831	120		0	831	120		1	0	0	1	NA	NA
b003527	6H	355387731	598	352	0		598	352	0		1	0	0	1	NA	NA
b003528	6H	356467267	0	813	138		0	813	138		1	0	0	1	0	0
b003529	6H	356867957	598	352	0		598	352	0		1	0	0	1	NA	NA
b003530	6H	356873497	66	884	0		66	884	0		1	0	0	1	0	0
b003531	6H	357301445	0	857	94		0	857	94		1	0	0	1	NA	NA
b003532	6H	357956560	0	873	78		0	873	78		1	0	0	1	NA	NA
b003533	6H	359651940	60	890	0		60	890	0		1	0	0	1	NA	NA
b003534	6H	360686533	845	105	0		0	106	845		-1	0	0	-1	NA	NA
b003535	6H	361003085	0	885	66		66	884	0		-1	0	0	-1	NA	NA
b003536	6H	361003207	0	787	164		164	786	0		-1	0	0	-1	NA	NA
b003537	6H	361260740	847	103	0		0	104	847		-1	0	0	-1	NA	NA
b003538	6H	367602670	0	581	370		370	580	0		-1	0	0	-0.999962	0	0
b003539	6H	367898161	850	100	0		773	100	77		0.970295	0	0	0.972122	0	0
b003540	6H	372455476	0	117	834		0	117	834		1	0	0	1	NA	NA
b003541	6H	372458494	468	482	0		468	482	0		1	0	0	1	NA	NA
b003542	6H	3.72897e+08	250	700	0		250	700	0		1	0	0	1	NA	NA
b003543	6H	373033971	0	858	93		93	857	0		-1	0	0	-1	0	0
b003544	6H	373433110	0	881	70		70	880	0		-1	0	0	-1	NA	NA
b003545	6H	375776707	787	163	0		0	164	787		-1	0	0	-1	NA	NA
b003546	6H	377232850	3	682	265		0	683	268		0.982287	0	0	0.941911	0	0
b003547	6H	380773389	0	625	326		0	625	326		1	0	0	1	NA	NA
b003548	6H	382596375	141	809	0		0	810	141		-1	0	0	-1	NA	NA
b003549	6H	383507784	72	878	0		72	878	0		1	0	0	1	NA	NA
b003550	6H	3.84843e+08	463	476	11		297	476	177		0.579231	3.23324e-86	3.36805e-86	0.930225	0	0
b003551	6H	387048660	61	889	0		61	889	0		1	0	0	1	NA	NA
b003552	6H	387088837	478	472	0		478	472	0		1	0	0	1	NA	NA
b003553	6H	387437772	0	662	289		0	662	289		1	0	0	1	NA	NA
b003554	6H	3.90035e+08	169	598	183		169	598	183		1	0	0	0.983947	0	0
b003555	6H	391304235	0	270	681		0	270	681		1	0	0	1	NA	NA
b003556	6H	391304790	0	767	184		0	767	184		1	0	0	1	NA	NA
b003557	6H	391311924	0	270	681		0	270	681		1	0	0	1	NA	NA
b003558	6H	391584940	315	635	0		0	636	315		-1	0	0	-1	NA	NA
b003559	6H	391588716	191	759	0		0	760	191		-1	0	0	-1	0	0
b003560	6H	391589240	499	451	0		0	452	499		-1	0	0	-1	NA	NA
b003561	6H	391616211	319	631	0		0	632	319		-1	0	0	-1	NA	NA
b003562	6H	394030151	0	815	136		136	814	0		-1	0	0	-1	NA	NA
b003563	6H	394395378	615	335	0		0	336	615		-1	0	0	-1	NA	NA
b003564	6H	394396681	0	663	288		288	662	0		-1	0	0	-1	NA	NA
b003565	6H	395098429	272	678	0		0	679	272		-1	0	0	-1	NA	NA
b003566	6H	395598935	0	851	100		0	851	100		1	0	0	1	NA	NA
b003567	6H	396014678	87	863	0		0	864	87		-1	0	0	-1	NA	NA
b003568	6H	397530559	0	252	699		0	252	699		1	0	0	1	NA	NA
b003569	6H	397980458	0	754	197		197	753	0		-1	0	0	-1	NA	NA
b003570	6H	398113692	0	64	887		0	64	887		1	0	0	1	NA	NA
b003571	6H	398305844	329	621	0		0	622	329		-1	0	0	-1	NA	NA
b003572	6H	399996278	870	80	0		0	81	870		-1	0	0	-1	NA	NA
b003573	6H	400130264	0	878	73		73	877	0		-1	0	0	-1	NA	NA
b003574	6H	402158472	0	113	838		0	113	838		1	0	0	0.877564	6.66005e-305	8.57981e-305
b003575	6H	4.02876e+08	432	518	0		0	519	432		-0.827466	7.77703e-240	8.35683e-240	-0.47425	1.94068e-54	2.13391e-54
b003576	6H	402877209	0	855	96		0	855	96		1	0	0	1	NA	NA
b003577	6H	403008070	0	893	58		58	892	0		-1	0	0	-1	NA	NA
b003578	6H	403551902	0	721	230		0	721	230		1	0	0	1	0	0
b003579	6H	403748631	414	536	0		0	537	414		-1	0	0	-1	NA	NA
b003580	6H	406058418	0	135	816		0	135	816		-0.105311	0.00115127	0.0011607	0.859857	4.86528e-279	6.1635e-279
b003581	6H	407485332	0	855	96		0	855	96		1	0	0	1	NA	NA
b003582	6H	407486922	0	782	169		169	781	0		-1	0	0	-1	NA	NA
b003583	6H	4.07938e+08	0	777	174		0	777	174		1	0	0	0.999993	0	0
b003584	6H	408609230	539	411	0		0	412	539		-1	0	0	-1	0	0
b003585	6H	409141978	0	799	152		152	798	0		-1	0	0	-1	NA	NA
b003586	6H	409149942	107	843	0		0	844	107		-1	0	0	-1	NA	NA
b003587	6H	409150394	552	398	0		0	399	552		-1	0	0	-1	NA	NA
b003588	6H	409219848	265	685	0		0	686	265		-1	0	0	-1	NA	NA
b003589	6H	410101759	0	823	128		128	822	0		-1	0	0	-1	NA	NA
b003590	6H	410101817	136	814	0		0	815	136		-1	0	0	-1	NA	NA
b003591	6H	410103111	0	541	410		0	541	410		1	0	0	1	0	0
b003592	6H	411003014	104	846	0		0	847	104		-1	0	0	-1	NA	NA
b003593	6H	4.14221e+08	0	757	194		0	757	194		0.984285	0	0	0.820583	1.48144e-232	1.82959e-232
b003594	6H	417225314	144	806	0		0	807	144		-1	0	0	-1	NA	NA
b003595	6H	420560246	123	827	0		123	827	0		1	0	0	1	NA	NA
b003596	6H	420562150	377	573	0		0	574	377		-1	0	0	-1	NA	NA
b003597	6H	420586317	148	802	0		0	803	148		-1	0	0	-1	NA	NA
b003598	6H	421705955	170	780	0		0	781	170		-1	0	0	-1	NA	NA
b003599	6H	422086477	191	759	0		0	760	191		-1	0	0	-1	NA	NA
b003600	6H	4.22421e+08	242	708	0		220	708	22		0.763387	3.91924e-182	4.16662e-182	0.867784	3.73186e-290	4.76328e-290
b003601	6H	422579124	198	752	0		0	753	198		-1	0	0	-1	NA	NA
b003602	6H	427747355	450	499	1		0	500	451		-0.857361	1.11009e-275	1.20378e-275	-0.921706	0	0
b003603	6H	434714160	0	874	77		0	874	77		1	0	0	1	NA	NA
b003604	6H	436972467	131	819	0		0	820	131		-1	0	0	-1	NA	NA
b003605	6H	439130650	426	433	91		292	433	225		0.733979	1.83705e-161	1.94473e-161	0.32515	7.86078e-25	8.37165e-25
b003606	6H	441539396	300	650	0		300	650	0		1	0	0	1	NA	NA
b003607	6H	441539746	0	862	89		0	862	89		1	0	0	1	0	0
b003608	6H	441540572	126	824	0		0	825	126		-1	0	0	-1	NA	NA
b003609	6H	441542697	300	650	0		300	650	0		1	0	0	1	NA	NA
b003610	6H	443578367	303	433	214		300	433	217		0.982736	0	0	0.741977	8.37397e-167	9.97025e-167
b003611	6H	447077399	0	839	112		112	838	0		-1	0	0	-1	NA	NA
b003612	6H	447184494	336	614	0		336	614	0		1	0	0	1	NA	NA
b003613	6H	447427636	0	731	220		220	730	0		-1	0	0	-1	NA	NA
b003614	6H	4.51016e+08	118	134	698		0	135	816		0.951534	0	0	0.975539	0	0
b003615	6H	452574186	0	881	70		0	881	70		1	0	0	1	NA	NA
b003616	6H	4.52904e+08	0	139	812		0	139	812		1	0	0	0.997959	0	0
b003617	6H	453228043	0	837	114		0	837	114		1	0	0	1	NA	NA
b003618	6H	4.55295e+08	551	198	201		739	198	13		-0.260889	3.02058e-16	3.07599e-16	-0.788394	3.04663e-202	3.70852e-202
b003619	6H	4.57733e+08	0	886	65		0	886	65		1	0	0	1	NA	NA
b003620	6H	458652806	0	224	727		727	223	0		-1	0	0	-1	NA	NA
b003621	6H	461693048	0	500	451		451	499	0		-1	0	0	-1	NA	NA
b003622	6H	463620837	0	843	108		0	843	108		1	0	0	1	NA	NA
b003623	6H	464167501	12	546	392		12	546	392		1	0	0	0.999702	0	0
b003624	6H	464407997	166	784	0		0	785	166		-1	0	0	-1	NA	NA
b003625	6H	465113505	0	516	435		0	516	435		1	0	0	1	NA	NA
b003626	6H	465738840	425	525	0		425	525	0		1	0	0	1	NA	NA
b003627	6H	465740787	198	752	0		0	753	198		-1	0	0	-1	NA	NA
b003628	6H	467540728	185	765	0		185	765	0		0.998938	0	0	0.998456	0	0
b003629	6H	469859833	540	410	0		4	410	536		-0.863084	1.76621e-283	1.91851e-283	-0.663283	1.7891e-121	2.04852e-121
b003630	6H	472462142	0	892	59		59	891	0		-1	0	0	-1	NA	NA
b003631	6H	4.73806e+08	290	657	3		293	657	0		0.985389	0	0	0.970894	0	0
b003632	6H	474204526	0	602	349		0	602	349		1	0	0	1	0	0
b003633	6H	475511496	0	861	90		0	861	90		1	0	0	1	NA	NA
b003634	6H	476116604	0	837	114		0	837	114		1	0	0	1	NA	NA
b003635	6H	476379250	95	855	0		95	855	0		1	0	0	1	NA	NA
b003636	6H	476381663	164	786	0		164	786	0		1	0	0	1	NA	NA
b003637	6H	477899834	0	867	84		0	867	84		1	0	0	1	NA	NA
b003638	6H	481561833	0	597	354		0	597	354		1	0	0	1	0	0
b003639	6H	482406819	0	702	249		249	701	0		-1	0	0	-1	NA	NA
b003640	6H	483302390	0	768	183		183	767	0		-1	0	0	-1	NA	NA
b003641	6H	484742157	84	866	0		0	867	84		-1	0	0	-1	0	0
b003642	6H	484750048	0	723	228		0	723	228		1	0	0	1	NA	NA
b003643	6H	486714723	420	530	0		420	530	0		1	0	0	1	NA	NA
b003644	6H	487723395	0	167	784		0	167	784		1	0	0	1	NA	NA
b003645	6H	488399118	84	866	0		0	867	84		-1	0	0	-1	0	0
b003646	6H	488403014	446	504	0		0	505	446		-1	0	0	-1	NA	NA
b003647	6H	488409633	0	823	128		128	822	0		-1	0	0	-1	NA	NA
b003648	6H	489899558	162	788	0		162	788	0		1	0	0	1	NA	NA
b003649	6H	4.90882e+08	457	493	0		0	494	457		-0.876968	5.71892e-304	6.23769e-304	-0.796393	2.92177e-209	3.56507e-209
b003650	6H	491158212	157	793	0		0	794	157		-1	0	0	-1	NA	NA
b003651	6H	492629235	0	312	639		0	312	639		0.997884	0	0	0.955419	0	0
b003652	6H	495065070	0	789	162		0	789	162		1	0	0	1	NA	NA
b003653	6H	495302861	0	512	439		0	512	439		1	0	0	1	NA	NA
b003654	6H	496724025	0	658	293		0	658	293		1	0	0	1	NA	NA
b003655	6H	496887634	0	334	617		617	333	0		-1	0	0	-1	NA	NA
b003656	6H	498628468	0	695	256		0	695	256		1	0	0	1	NA	NA
b003657	6H	4.99203e+08	0	441	510		510	440	0		-0.889697	0	0	-0.537734	2.64368e-72	2.93656e-72
b003658	6H	500420948	0	821	130		0	821	130		1	0	0	1	NA	NA
b003659	6H	501777645	0	71	880		0	71	880		1	0	0	1	NA	NA
b003660	6H	502447055	179	771	0		179	771	0		1	0	0	1	NA	NA
b003661	6H	502447868	0	173	778		0	173	778		1	0	0	1	NA	NA
b003662	6H	502947630	114	836	0		114	836	0		1	0	0	1	NA	NA
b003663	6H	503063557	0	582	369		0	582	369		1	0	0	1	0	0
b003664	6H	504397986	68	882	0		68	882	0		1	0	0	0.999973	0	0
b003665	6H	504771500	0	298	653		0	298	653		1	0	0	1	0	0
b003666	6H	505421081	80	870	0		80	870	0		1	0	0	1	NA	NA
b003667	6H	505524936	229	721	0		229	721	0		1	0	0	1	NA	NA
b003668	6H	505532645	0	149	802		0	149	802		1	0	0	1	NA	NA
b003669	6H	5.0694e+08	394	82	474		0	83	868		-0.344655	6.93548e-28	7.09967e-28	0.22775	1.21147e-12	1.26631e-12
b003670	6H	507400300	0	879	72		0	879	72		1	0	0	1	0	0
b003671	6H	507475918	380	570	0		0	571	380		-1	0	0	-1	NA	NA
b003672	6H	508304350	0	218	733		0	218	733		1	0	0	1	NA	NA
b003673	6H	508374994	0	761	190		0	761	190		1	0	0	1	0	0
b003674	6H	508384036	0	881	70		0	881	70		1	0	0	1	NA	NA
b003675	6H	508386419	0	700	251		0	700	251		1	0	0	1	NA	NA
b003676	6H	5.08686e+08	693	98	159		718	98	134		0.996662	0	0	0.895604	0	0
b003677	6H	5.09514e+08	0	487	464		0	487	464		1	0	0	0.999938	0	0
b003678	6H	509517662	842	108	0		0	109	842		-1	0	0	-1	NA	NA
b003679	6H	510002468	785	165	0		785	165	0		1	0	0	1	NA	NA
b003680	6H	510283072	591	359	0		0	360	591		-1	0	0	-1	NA	NA
b003681	6H	510469959	231	719	0		231	719	0		1	0	0	1	NA	NA
b003682	6H	5.10721e+08	0	856	95		0	856	95		0.996313	0	0	0.512668	8.5078e-65	9.42974e-65
b003683	6H	511095345	0	824	127		0	824	127		1	0	0	0.999978	0	0
b003684	6H	5.12852e+08	668	180	102		653	180	117		0.297965	6.24253e-21	6.37002e-21	0.190614	3.18516e-09	3.29768e-09
b003685	6H	513665949	237	713	0		0	714	237		-1	0	0	-1	NA	NA
b003686	6H	515465215	321	629	0		321	629	0		1	0	0	1	NA	NA
b003687	6H	515571560	89	861	0		89	861	0		1	0	0	1	0	0
b003688	6H	515572240	0	266	685		685	265	0		-1	0	0	-1	0	0
b003689	6H	515915550	0	172	779		0	172	779		1	0	0	1	NA	NA
b003690	6H	516570835	0	880	71		71	879	0		-1	0	0	-1	NA	NA
b003691	6H	516937221	0	222	729		0	222	729		1	0	0	1	NA	NA
b003692	6H	517252405	87	863	0		87	863	0		1	0	0	1	NA	NA
b003693	6H	517567948	0	239	712		712	238	0		-1	0	0	-1	0	0
b003694	6H	517710175	0	874	77		0	874	77		1	0	0	1	NA	NA
b003695	6H	517873639	797	153	0		0	154	797		-1	0	0	-1	NA	NA
b003696	6H	518028297	714	236	0		128	236	586		-0.0602745	0.0633073	0.0635617	0.68293	1.91101e-131	2.19968e-131
b003697	6H	518357249	0	713	238		21	712	217		0.851168	1.28841e-267	1.39479e-267	0.695619	2.58266e-138	2.9818e-138
b003698	6H	523336239	617	333	0		0	334	617		-1	0	0	-1	NA	NA
b003699	6H	523447155	108	842	0		108	842	0		1	0	0	1	NA	NA
b003700	6H	523778702	0	138	813		0	138	813		1	0	0	1	0	0
b003701	6H	524050085	620	330	0		620	330	0		1	0	0	1	0	0
b003702	6H	524396235	153	797	0		0	798	153		-1	0	0	-1	NA	NA
b003703	6H	524594101	803	147	0		0	148	803		-1	0	0	-1	NA	NA
b003704	6H	525623065	0	826	125		0	826	125		1	0	0	1	NA	NA
b003705	6H	526216970	0	751	200		0	751	200		1	0	0	1	NA	NA
b003706	6H	526217845	314	636	0		314	636	0		1	0	0	1	NA	NA
b003707	6H	526218432	0	778	173		173	777	0		-1	0	0	-1	NA	NA
b003708	6H	526532790	0	884	67		67	883	0		-1	0	0	-1	NA	NA
b003709	6H	526534670	734	216	0		0	217	734		-1	0	0	-1	NA	NA
b003710	6H	527016344	91	859	0		0	860	91		-1	0	0	-1	0	0
b003711	6H	527128206	0	861	90		90	860	0		-1	0	0	-1	0	0
b003712	6H	527277213	102	848	0		102	848	0		1	0	0	1	NA	NA
b003713	6H	527288221	0	840	111		0	840	111		1	0	0	1	NA	NA
b003714	6H	527386373	0	510	441		0	510	441		1	0	0	1	NA	NA
b003715	6H	527386967	0	759	192		0	759	192		1	0	0	1	NA	NA
b003716	6H	527395337	0	797	154		0	797	154		1	0	0	1	NA	NA
b003717	6H	527581897	0	817	134		134	816	0		-1	0	0	-1	NA	NA
b003718	6H	5.28122e+08	0	65	886		431	64	455		0.756579	4.36945e-177	4.63648e-177	0.0990744	0.00223429	0.002264
b003719	6H	528502650	184	766	0		0	767	184		-1	0	0	-1	0	0
b003720	6H	528503430	737	213	0		0	214	737		-1	0	0	-1	NA	NA
b003721	6H	5.28506e+08	535	415	0		0	416	535		-0.989283	0	0	-0.993547	0	0
b003722	6H	528825003	532	418	0		532	418	0		1	0	0	1	NA	NA
b003723	6H	528830144	132	818	0		0	819	132		-1	0	0	-1	NA	NA
b003724	6H	528830462	0	796	155		0	796	155		1	0	0	1	NA	NA
b003725	6H	528831420	292	658	0		0	659	292		-1	0	0	-1	NA	NA
b003726	6H	528832998	0	797	154		0	797	154		1	0	0	1	NA	NA
b003727	6H	528833963	289	661	0		0	662	289		-1	0	0	-1	NA	NA
b003728	6H	5.29358e+08	217	126	607		606	126	218		-0.986655	0	0	-0.980188	0	0
b003729	6H	530569623	0	774	177		177	773	0		-1	0	0	-1	NA	NA
b003730	6H	531376961	568	308	74		618	308	24		0.368654	5.94125e-32	6.09717e-32	-1.90222e-05	0.999533	0.999533
b003731	6H	5.3182e+08	0	797	154		0	797	154		1	0	0	0.999986	0	0
b003732	6H	531823376	0	826	125		0	826	125		1	0	0	1	NA	NA
b003733	6H	531953848	295	655	0		0	656	295		-1	0	0	-0.996647	0	0
b003734	6H	531976860	549	401	0		0	402	549		-0.999987	0	0	-0.999402	0	0
b003735	6H	532418353	80	870	0		80	870	0		1	0	0	1	NA	NA
b003736	6H	532494247	138	812	0		0	813	138		-1	0	0	-1	NA	NA
b003737	6H	532718769	0	781	170		0	781	170		1	0	0	1	0	0
b003738	6H	533173051	120	830	0		0	831	120		-1	0	0	-1	NA	NA
b003739	6H	533173468	0	868	83		83	867	0		-1	0	0	-0.999934	0	0
b003740	6H	533255818	302	648	0		0	649	302		-1	0	0	-1	NA	NA
b003741	6H	533297079	85	865	0		85	865	0		1	0	0	1	NA	NA
b003742	6H	533399575	0	730	221		221	729	0		-1	0	0	-1	NA	NA
b003743	6H	533403583	49	901	0		49	901	0		1	0	0	1	NA	NA
b003744	6H	533558917	261	689	0		0	690	261		-1	0	0	-1	NA	NA
b003745	6H	533902532	217	733	0		217	733	0		1	0	0	1	NA	NA
b003746	6H	533941899	635	315	0		635	315	0		1	0	0	1	NA	NA
b003747	6H	534377519	216	734	0		216	734	0		1	0	0	1	NA	NA
b003748	6H	534914592	0	728	223		0	728	223		1	0	0	1	NA	NA
b003749	6H	534915118	0	580	371		0	580	371		1	0	0	1	NA	NA
b003750	6H	5.35878e+08	0	807	144		144	806	0		-1	0	0	-0.999575	0	0
b003751	6H	536751072	732	209	9		736	209	5		0.547529	2.05528e-75	2.13504e-75	0.571524	1.75753e-83	1.96081e-83
b003752	6H	5.38802e+08	20	592	338		0	593	358		0.860895	1.8682e-280	2.02734e-280	0.818198	4.17055e-230	5.13817e-230
b003753	6H	538991399	605	345	0		0	346	605		-1	0	0	-1	NA	NA
b003754	6H	539998433	88	862	0		0	863	88		-1	0	0	-1	NA	NA
b003755	6H	539998883	502	448	0		502	448	0		1	0	0	1	NA	NA
b003756	6H	540062960	88	862	0		0	863	88		-1	0	0	-1	NA	NA
b003757	6H	540395179	59	891	0		59	891	0		1	0	0	1	NA	NA
b003758	6H	540595550	0	716	235		0	716	235		1	0	0	1	NA	NA
b003759	6H	540844068	100	850	0		0	851	100		-1	0	0	-1	NA	NA
b003760	6H	541166539	152	798	0		0	799	152		-1	0	0	-1	NA	NA
b003761	6H	541668930	660	290	0		0	291	660		-1	0	0	-1	NA	NA
b003762	6H	542215966	0	719	232		232	718	0		-1	0	0	-1	0	0
b003763	6H	542216748	526	424	0		0	425	526		-1	0	0	-1	0	0
b003764	6H	542216835	0	895	56		0	895	56		1	0	0	1	NA	NA
b003765	6H	542225440	0	787	164		164	786	0		-1	0	0	-1	NA	NA
b003766	6H	543613465	432	518	0		0	519	432		-1	0	0	-1	NA	NA
b003767	6H	543619199	0	143	808		808	142	0		-1	0	0	-1	0	0
b003768	6H	544183231	0	275	676		676	274	0		-1	0	0	-1	NA	NA
b003769	6H	544373678	261	689	0		0	690	261		-1	0	0	-1	NA	NA
b003770	6H	544391087	146	804	0		146	804	0		1	0	0	1	NA	NA
b003771	6H	5.45166e+08	105	845	0		0	846	105		-1	0	0	-1	NA	NA
b003772	6H	545235701	317	633	0		317	633	0		1	0	0	1	NA	NA
b003773	6H	545497874	0	778	173		0	778	173		1	0	0	1	NA	NA
b003774	6H	545899395	0	644	307		307	643	0		-1	0	0	-1	0	0
b003775	6H	545900247	73	877	0		73	877	0		1	0	0	1	NA	NA
b003776	6H	545904156	406	544	0		0	545	406		-1	0	0	-1	0	0
b003777	6H	546510272	550	400	0		0	401	550		-1	0	0	-1	NA	NA
b003778	6H	546753516	91	859	0		91	859	0		1	0	0	1	0	0
b003779	6H	5.47581e+08	607	343	0		0	344	607		-1	0	0	-0.999998	0	0
b003780	6H	547619486	221	729	0		221	729	0		1	0	0	1	0	0
b003781	6H	548219887	0	165	786		786	164	0		-1	0	0	-1	NA	NA
b003782	6H	548220501	0	434	517		517	433	0		-1	0	0	-1	NA	NA
b003783	6H	548431053	0	173	778		778	172	0		-1	0	0	-1	NA	NA
b003784	6H	548455123	0	450	501		501	449	0		-1	0	0	-1	NA	NA
b003785	6H	549054283	185	765	0		0	766	185		-1	0	0	-1	NA	NA
b003786	6H	5.49926e+08	597	353	0		597	353	0		1	0	0	0.999909	0	0
b003787	6H	550907011	0	777	174		0	777	174		1	0	0	1	NA	NA
b003788	6H	551181497	532	418	0		0	419	532		-1	0	0	-1	NA	NA
b003789	6H	551217231	51	899	0		0	900	51		-1	0	0	-1	NA	NA
b003790	6H	551249141	326	624	0		326	624	0		1	0	0	1	NA	NA
b003791	6H	552146325	0	793	158		0	793	158		1	0	0	1	NA	NA
b003792	6H	552282443	365	585	0		0	586	365		-1	0	0	-1	NA	NA
b003793	6H	552683176	65	885	0		65	885	0		1	0	0	1	NA	NA
b003794	6H	552688363	715	235	0		0	236	715		-1	0	0	-1	NA	NA
b003795	6H	552786323	0	587	364		0	587	364		1	0	0	1	NA	NA
b003796	6H	552871288	180	770	0		0	771	180		-1	0	0	-1	NA	NA
b003797	6H	552872468	72	878	0		0	879	72		-1	0	0	-1	NA	NA
b003798	6H	553167420	232	718	0		232	718	0		1	0	0	1	NA	NA
b003799	6H	5.53969e+08	550	342	58		413	342	195		0.267508	4.96091e-17	5.0542e-17	0.641927	1.8439e-111	2.09709e-111
b003800	6H	554506321	0	747	204		0	747	204		1	0	0	1	NA	NA
b003801	6H	554807103	0	853	98		0	853	98		1	0	0	1	NA	NA
b003802	6H	555154281	0	517	434		0	517	434		1	0	0	1	NA	NA
b003803	6H	555237164	77	873	0		77	873	0		1	0	0	1	NA	NA
b003804	6H	555257635	0	763	188		0	763	188		1	0	0	1	0	0
b003805	6H	555454264	778	172	0		0	173	778		-1	0	0	-1	NA	NA
b003806	6H	555652623	0	765	186		0	765	186		1	0	0	0.999297	0	0
b003807	6H	5.55998e+08	543	407	0		0	408	543		-1	0	0	-0.998907	0	0
b003808	6H	556145813	0	674	277		0	674	277		1	0	0	1	NA	NA
b003809	6H	5.56966e+08	61	889	0		61	889	0		1	0	0	0.998616	0	0
b003810	6H	557086139	0	154	797		0	154	797		1	0	0	1	NA	NA
b003811	6H	557131274	0	684	267		267	683	0		-1	0	0	-1	0	0
b003812	6H	557171798	0	746	205		205	745	0		-1	0	0	-1	NA	NA
b003813	6H	557174931	828	122	0		828	122	0		1	0	0	1	NA	NA
b003814	6H	557403227	118	832	0		0	833	118		-1	0	0	-1	NA	NA
b003815	6H	557548487	0	699	252		0	699	252		1	0	0	1	NA	NA
b003816	6H	557819332	100	850	0		0	851	100		-1	0	0	-1	NA	NA
b003817	6H	557838338	0	817	134		0	817	134		1	0	0	1	NA	NA
b003818	6H	558555231	727	223	0		727	223	0		1	0	0	1	0	0
b003819	6H	558941343	146	804	0		0	805	146		-1	0	0	-1	NA	NA
b003820	6H	559426860	0	858	93		0	858	93		1	0	0	1	NA	NA
b003821	6H	559603050	338	612	0		0	613	338		-1	0	0	-0.999998	0	0
b003822	6H	560195441	0	786	165		165	785	0		-1	0	0	-1	NA	NA
b003823	6H	560195617	53	897	0		0	898	53		-1	0	0	-1	NA	NA
b003824	6H	560196571	0	873	78		0	873	78		1	0	0	1	NA	NA
b003825	6H	560221369	242	708	0		0	709	242		-1	0	0	-1	0	0
b003826	6H	560956581	147	803	0		0	804	147		-1	0	0	-1	NA	NA
b003827	6H	560962427	103	847	0		103	847	0		1	0	0	1	NA	NA
b003828	6H	561089688	806	144	0		806	144	0		1	0	0	1	NA	NA
b003829	6H	561090898	104	846	0		104	846	0		1	0	0	1	NA	NA
b003830	6H	561100095	168	782	0		0	783	168		-1	0	0	-1	0	0
b003831	6H	561196515	136	814	0		0	815	136		-1	0	0	-1	NA	NA
b003832	6H	561201874	96	854	0		96	854	0		1	0	0	1	NA	NA
b003833	6H	561205880	128	822	0		128	822	0		1	0	0	1	NA	NA
b003834	6H	561206379	0	847	104		0	847	104		1	0	0	1	0	0
b003835	6H	561206419	109	841	0		109	841	0		1	0	0	1	NA	NA
b003836	6H	561604896	0	628	323		323	627	0		-1	0	0	-1	NA	NA
b003837	6H	561606998	802	148	0		802	148	0		1	0	0	1	NA	NA
b003838	6H	561670064	123	827	0		123	827	0		1	0	0	1	NA	NA
b003839	6H	561672823	366	584	0		366	584	0		1	0	0	1	NA	NA
b003840	6H	561679497	543	407	0		0	408	543		-1	0	0	-1	NA	NA
b003841	6H	561680647	123	827	0		123	827	0		1	0	0	1	NA	NA
b003842	6H	561681165	164	786	0		0	787	164		-1	0	0	-1	NA	NA
b003843	6H	5.61704e+08	332	618	0		0	619	332		-1	0	0	-0.996579	0	0
b003844	7H	513160	333	617	0		0	618	333		-1	0	0	-1	NA	NA
b003845	7H	513184	505	445	0		505	445	0		1	0	0	1	0	0
b003846	7H	621549	639	311	0		639	311	0		0.999913	0	0	0.996757	0	0
b003847	7H	691568	0	795	156		156	794	0		-1	0	0	-1	NA	NA
b003848	7H	1078521	83	867	0		0	868	83		-1	0	0	-1	NA	NA
b003849	7H	1348200	0	702	249		249	701	0		-1	0	0	-1	NA	NA
b003850	7H	1594266	748	202	0		0	203	748		-1	0	0	-1	NA	NA
b003851	7H	2833829	0	774	177		177	773	0		-1	0	0	-1	NA	NA
b003852	7H	2877097	0	89	862		0	89	862		1	0	0	1	NA	NA
b003853	7H	4417609	858	92	0		858	92	0		1	0	0	1	NA	NA
b003854	7H	4685473	0	782	169		0	782	169		1	0	0	1	NA	NA
b003855	7H	4925070	0	414	537		0	414	537		1	0	0	1	0	0
b003856	7H	4927582	90	860	0		0	861	90		-1	0	0	-1	NA	NA
b003857	7H	4931908	226	724	0		226	724	0		1	0	0	1	0	0
b003858	7H	4933398	0	452	499		0	452	499		1	0	0	1	NA	NA
b003859	7H	5.1806e+06	864	86	0		864	86	0		1	0	0	0.999576	0	0
b003860	7H	5265882	807	143	0		807	143	0		1	0	0	1	NA	NA
b003861	7H	5328787	256	694	0		256	694	0		1	0	0	1	NA	NA
b003862	7H	5404214	61	889	0		61	889	0		1	0	0	1	0	0
b003863	7H	5416126	489	461	0		489	461	0		1	0	0	1	NA	NA
b003864	7H	5459391	0	863	88		0	863	88		1	0	0	1	0	0
b003865	7H	5555008	0	524	427		427	523	0		-1	0	0	-1	NA	NA
b003866	7H	6201914	695	255	0		695	255	0		1	0	0	1	NA	NA
b003867	7H	6572577	0	626	325		325	625	0		-1	0	0	-1	NA	NA
b003868	7H	6591726	0	643	308		0	643	308		1	0	0	1	0	0
b003869	7H	6871484	0	693	258		0	693	258		1	0	0	1	NA	NA
b003870	7H	7360891	196	754	0		0	755	196		-1	0	0	-1	NA	NA
b003871	7H	7.89476e+06	278	672	0		278	672	0		1	0	0	0.994848	0	0
b003872	7H	8.33961e+06	0	79	872		197	78	675		0.95277	0	0	0.704649	1.9975e-143	2.3185e-143
b003873	7H	9305747	448	502	0		448	502	0		1	0	0	1	NA	NA
b003874	7H	9460001	778	172	0		778	172	0		1	0	0	1	NA	NA
b003875	7H	9947861	0	882	69		69	881	0		-1	0	0	-1	0	0
b003876	7H	10036165	813	137	0		813	137	0		1	0	0	1	NA	NA
b003877	7H	1.09915e+07	500	450	0		500	450	0		1	0	0	1	0	0
b003878	7H	11104035	799	151	0		799	151	0		1	0	0	1	NA	NA
b003879	7H	11110238	0	639	312		312	638	0		-1	0	0	-1	NA	NA
b003880	7H	11291335	0	72	879		879	71	0		-1	0	0	-1	NA	NA
b003881	7H	11555568	0	783	168		168	782	0		-1	0	0	-1	NA	NA
b003882	7H	11808634	99	851	0		99	851	0		1	0	0	1	NA	NA
b003883	7H	11867075	107	843	0		107	843	0		1	0	0	1	NA	NA
b003884	7H	12075974	0	254	697		0	254	697		1	0	0	1	NA	NA
b003885	7H	12159557	100	850	0		100	850	0		1	0	0	1	NA	NA
b003886	7H	13519970	0	727	224		224	726	0		-1	0	0	-1	NA	NA
b003887	7H	1.37441e+07	208	742	0		179	742	29		0.761413	1.18569e-180	1.26023e-180	0.601782	1.18206e-94	1.32949e-94
b003888	7H	13881420	62	888	0		62	888	0		1	0	0	1	NA	NA
b003889	7H	13892321	124	826	0		124	826	0		1	0	0	1	NA	NA
b003890	7H	14018261	219	731	0		219	731	0		1	0	0	1	NA	NA
b003891	7H	14103555	0	747	204		0	747	204		1	0	0	1	0	0
b003892	7H	14104440	0	795	156		156	794	0		-1	0	0	-1	0	0
b003893	7H	14105082	0	566	385		385	565	0		-1	0	0	-1	NA	NA
b003894	7H	14161946	0	798	153		0	798	153		1	0	0	1	NA	NA
b003895	7H	14196101	84	866	0		84	866	0		1	0	0	1	NA	NA
b003896	7H	14236969	199	751	0		0	752	199		-1	0	0	-1	NA	NA
b003897	7H	14240475	0	128	823		0	128	823		1	0	0	1	NA	NA
b003898	7H	14368746	686	264	0		686	264	0		1	0	0	1	0	0
b003899	7H	1.449e+07	843	107	0		843	107	0		0.999999	0	0	0.999784	0	0
b003900	7H	14493194	65	885	0		65	885	0		1	0	0	1	NA	NA
b003901	7H	14569935	108	842	0		108	842	0		1	0	0	1	NA	NA
b003902	7H	14813641	666	284	0		666	284	0		1	0	0	1	NA	NA
b003903	7H	14926015	0	830	121		0	830	121		1	0	0	1	0	0
b003904	7H	15078348	0	651	300		0	651	300		1	0	0	1	NA	NA
b003905	7H	15412637	495	455	0		495	455	0		1	0	0	0.997727	0	0
b003906	7H	15512280	87	863	0		0	864	87		-1	0	0	-1	NA	NA
b003907	7H	16305385	0	682	269		0	682	269		1	0	0	1	NA	NA
b003908	7H	16611205	641	309	0		641	309	0		1	0	0	1	NA	NA
b003909	7H	16943710	489	461	0		0	462	489		-1	0	0	-1	NA	NA
b003910	7H	17081714	890	60	0		0	61	890		-1	0	0	-1	NA	NA
b003911	7H	17348690	0	829	122		0	829	122		1	0	0	1	NA	NA
b003912	7H	17351424	334	616	0		334	616	0		1	0	0	1	0	0
b003913	7H	18654539	56	894	0		0	895	56		-1	0	0	-1	NA	NA
b003914	7H	18736561	755	195	0		0	196	755		-1	0	0	-1	NA	NA
b003915	7H	18858998	649	301	0		649	301	0		1	0	0	1	NA	NA
b003916	7H	19010387	0	457	494		0	457	494		1	0	0	1	0	0
b003917	7H	19011537	0	831	120		0	831	120		1	0	0	1	NA	NA
b003918	7H	20791380	0	851	100		100	850	0		-1	0	0	-1	NA	NA
b003919	7H	20795294	114	836	0		114	836	0		1	0	0	1	NA	NA
b003920	7H	20894621	0	238	713		0	238	713		1	0	0	1	NA	NA
b003921	7H	21834652	0	552	399		0	552	399		1	0	0	1	NA	NA
b003922	7H	22699488	211	739	0		211	739	0		1	0	0	1	NA	NA
b003923	7H	22841617	498	452	0		0	453	498		-1	0	0	-1	NA	NA
b003924	7H	23199322	203	747	0		0	748	203		-1	0	0	-1	NA	NA
b003925	7H	23920800	279	671	0		0	672	279		-1	0	0	-1	NA	NA
b003926	7H	24037016	0	791	160		160	790	0		-1	0	0	-1	NA	NA
b003927	7H	24343094	118	832	0		0	833	118		-1	0	0	-1	NA	NA
b003928	7H	24343812	0	872	79		0	872	79		1	0	0	1	NA	NA
b003929	7H	24429704	607	343	0		607	343	0		1	0	0	1	NA	NA
b003930	7H	25239932	0	538	413		0	538	413		1	0	0	1	NA	NA
b003931	7H	25243672	228	722	0		228	722	0		1	0	0	1	NA	NA
b003932	7H	25254798	0	525	426		0	525	426		1	0	0	1	NA	NA
b003933	7H	2.54255e+07	0	287	664		0	287	664		1	0	0	0.99998	0	0
b003934	7H	25479340	0	92	859		0	92	859		1	0	0	0.997629	0	0
b003935	7H	26228502	0	829	122		0	829	122		1	0	0	1	NA	NA
b003936	7H	26495208	0	128	823		823	127	0		-1	0	0	-1	NA	NA
b003937	7H	26522865	0	891	60		0	891	60		1	0	0	1	NA	NA
b003938	7H	26597471	198	752	0		198	752	0		1	0	0	1	0	0
b003939	7H	26796163	0	867	84		0	867	84		1	0	0	1	NA	NA
b003940	7H	26927447	0	709	242		242	708	0		-1	0	0	-1	NA	NA
b003941	7H	27310123	448	502	0		0	503	448		-1	0	0	-0.995878	0	0
b003942	7H	2.74078e+07	0	877	74		0	877	74		1	0	0	0.995186	0	0
b003943	7H	27536004	184	766	0		184	766	0		1	0	0	1	NA	NA
b003944	7H	27538350	0	886	65		0	886	65		1	0	0	1	NA	NA
b003945	7H	27942335	102	848	0		102	848	0		1	0	0	1	NA	NA
b003946	7H	27946559	0	316	635		635	315	0		-1	0	0	-1	NA	NA
b003947	7H	27950809	854	96	0		854	96	0		1	0	0	1	NA	NA
b003948	7H	30395756	476	474	0		476	474	0		1	0	0	1	NA	NA
b003949	7H	30397294	626	324	0		626	324	0		1	0	0	1	NA	NA
b003950	7H	31019664	430	463	57		374	463	113		0.574505	1.56855e-84	1.63281e-84	0.631336	8.73368e-107	9.90337e-107
b003951	7H	31043599	117	833	0		117	833	0		1	0	0	1	NA	NA
b003952	7H	31044252	643	307	0		643	307	0		1	0	0	1	NA	NA
b003953	7H	31061942	0	715	236		236	714	0		-1	0	0	-1	NA	NA
b003954	7H	31443478	0	867	84		0	867	84		0.999948	0	0	0.950582	0	0
b003955	7H	31498395	0	556	395		0	556	395		1	0	0	1	NA	NA
b003956	7H	31617633	0	630	321		0	630	321		1	0	0	1	NA	NA
b003957	7H	31632122	0	279	672		0	279	672		1	0	0	1	NA	NA
b003958	7H	31867111	0	828	123		0	828	123		1	0	0	1	NA	NA
b003959	7H	31870947	484	466	0		0	467	484		-1	0	0	-1	NA	NA
b003960	7H	32256555	0	298	653		0	298	653		1	0	0	1	NA	NA
b003961	7H	32503537	193	757	0		0	758	193		-1	0	0	-1	NA	NA
b003962	7H	3.26111e+07	54	896	0		0	897	54		-1	0	0	-0.999839	0	0
b003963	7H	34261839	74	876	0		74	876	0		1	0	0	1	NA	NA
b003964	7H	34313690	0	502	449		0	502	449		1	0	0	0.999885	0	0
b003965	7H	3.99698e+07	831	119	0		0	120	831		-1	0	0	-0.999463	0	0
b003966	7H	40169653	672	278	0		672	278	0		1	0	0	1	NA	NA
b003967	7H	40533473	0	300	651		651	299	0		-1	0	0	-1	NA	NA
b003968	7H	40722293	111	839	0		111	839	0		1	0	0	1	NA	NA
b003969	7H	41817938	656	294	0		0	295	656		-1	0	0	-1	NA	NA
b003970	7H	42788077	252	19	679		710	19	221		-0.999669	0	0	-0.975316	0	0
b003971	7H	43317924	560	390	0		560	390	0		1	0	0	1	0	0
b003972	7H	4.34285e+07	847	103	0		846	103	1		0.999077	0	0	0.908024	0	0
b003973	7H	44084201	0	503	448		448	502	0		-0.958216	0	0	-0.987486	0	0
b003974	7H	44678299	354	596	0		354	596	0		1	0	0	1	0	0
b003975	7H	45248152	0	524	427		427	523	0		-1	0	0	-0.992512	0	0
b003976	7H	45895202	0	393	558		0	393	558		1	0	0	1	NA	NA
b003977	7H	46479237	842	108	0		842	108	0		1	0	0	0.814039	6.40955e-226	7.86486e-226
b003978	7H	47217475	0	314	637		0	314	637		1	0	0	1	0	0
b003979	7H	47217694	0	745	206		206	744	0		-1	0	0	-1	NA	NA
b003980	7H	48091503	0	298	653		0	298	653		1	0	0	1	NA	NA
b003981	7H	48095591	0	501	450		0	501	450		1	0	0	1	NA	NA
b003982	7H	48252082	0	292	659		0	292	659		1	0	0	1	0	0
b003983	7H	48255160	147	803	0		147	803	0		1	0	0	1	NA	NA
b003984	7H	48255265	191	759	0		0	760	191		-1	0	0	-1	NA	NA
b003985	7H	48256443	0	286	665		0	286	665		1	0	0	1	NA	NA
b003986	7H	48405624	290	660	0		0	661	290		-1	0	0	-1	NA	NA
b003987	7H	48711964	0	835	116		116	834	0		-1	0	0	-1	NA	NA
b003988	7H	4.91179e+07	283	339	328		611	339	0		0.366918	1.20223e-31	1.2335e-31	0.253242	2.28726e-15	2.40731e-15
b003989	7H	4.92329e+07	64	886	0		64	886	0		1	0	0	0.997383	0	0
b003990	7H	49467154	169	781	0		169	781	0		0.991871	0	0	0.831095	8.33785e-244	1.03561e-243
b003991	7H	49971372	495	455	0		495	455	0		1	0	0	1	0	0
b003992	7H	50275167	0	854	97		97	853	0		-1	0	0	-1	NA	NA
b003993	7H	50276520	0	260	691		691	259	0		-1	0	0	-1	0	0
b003994	7H	50278295	66	884	0		66	884	0		1	0	0	1	NA	NA
b003995	7H	50576326	60	890	0		0	891	60		-1	0	0	-1	NA	NA
b003996	7H	50840366	68	882	0		68	882	0		1	0	0	1	NA	NA
b003997	7H	50945933	91	859	0		91	859	0		1	0	0	1	0	0
b003998	7H	5.09555e+07	438	512	0		438	512	0		1	0	0	1	NA	NA
b003999	7H	5.17353e+07	127	797	26		153	797	0		0.678664	3.25625e-129	3.42695e-129	0.725692	3.96043e-156	4.65717e-156
b004000	7H	5.29982e+07	757	45	148		757	45	148		1	0	0	0.999627	0	0
b004001	7H	53000069	0	558	393		0	558	393		1	0	0	1	NA	NA
b004002	7H	53233189	237	713	0		237	713	0		1	0	0	1	NA	NA
b004003	7H	53500909	129	821	0		0	822	129		-1	0	0	-1	NA	NA
b004004	7H	53501428	0	166	785		0	166	785		1	0	0	1	0	0
b004005	7H	54337633	306	644	0		0	645	306		-1	0	0	-1	0	0
b004006	7H	54340375	627	323	0		627	323	0		1	0	0	1	NA	NA
b004007	7H	55409759	222	728	0		222	728	0		1	0	0	1	NA	NA
b004008	7H	55411057	0	625	326		326	624	0		-1	0	0	-1	NA	NA
b004009	7H	55868012	0	408	543		0	408	543		1	0	0	1	NA	NA
b004010	7H	56698928	0	891	60		0	891	60		1	0	0	1	NA	NA
b004011	7H	57183513	0	622	329		329	621	0		-1	0	0	-1	NA	NA
b004012	7H	57184892	0	891	60		0	891	60		1	0	0	1	NA	NA
b004013	7H	57456568	89	861	0		89	861	0		1	0	0	1	NA	NA
b004014	7H	57676367	0	624	327		327	623	0		-1	0	0	-1	NA	NA
b004015	7H	58025572	170	780	0		170	780	0		1	0	0	1	NA	NA
b004016	7H	5.85089e+07	586	291	73		501	291	158		0.924839	0	0	0.967225	0	0
b004017	7H	59631807	330	125	495		825	125	0		0.126583	9.14702e-05	9.23533e-05	0.180731	2.03012e-08	2.09614e-08
b004018	7H	60466678	211	739	0		211	739	0		1	0	0	1	NA	NA
b004019	7H	61345753	0	899	52		0	899	52		1	0	0	1	NA	NA
b004020	7H	61643533	261	689	0		0	690	261		-1	0	0	-1	NA	NA
b004021	7H	61713472	0	823	128		0	823	128		1	0	0	1	NA	NA
b004022	7H	61715483	0	669	282		0	669	282		1	0	0	1	0	0
b004023	7H	62051872	0	826	125		0	826	125		1	0	0	1	NA	NA
b004024	7H	62277248	759	191	0		759	191	0		1	0	0	1	0	0
b004025	7H	62277324	0	566	385		0	566	385		1	0	0	1	NA	NA
b004026	7H	62767446	646	304	0		646	304	0		1	0	0	1	0	0
b004027	7H	62783349	758	192	0		0	193	758		-1	0	0	-1	NA	NA
b004028	7H	62837182	747	203	0		747	203	0		1	0	0	1	NA	NA
b004029	7H	62837922	137	813	0		0	814	137		-1	0	0	-1	NA	NA
b004030	7H	62856821	824	126	0		824	126	0		1	0	0	1	0	0
b004031	7H	63504313	169	781	0		169	781	0		1	0	0	1	NA	NA
b004032	7H	64402830	608	342	0		0	343	608		-1	0	0	-1	NA	NA
b004033	7H	64404072	0	895	56		56	894	0		-1	0	0	-1	NA	NA
b004034	7H	6.45642e+07	92	858	0		92	858	0		1	0	0	0.999683	0	0
b004035	7H	64944962	0	894	57		0	894	57		1	0	0	1	NA	NA
b004036	7H	65062262	0	779	172		172	778	0		-1	0	0	-1	NA	NA
b004037	7H	65793062	0	251	700		0	251	700		1	0	0	1	NA	NA
b004038	7H	66483477	396	554	0		396	554	0		1	0	0	1	NA	NA
b004039	7H	67108442	103	847	0		103	847	0		1	0	0	1	NA	NA
b004040	7H	67154368	0	888	63		0	888	63		1	0	0	1	NA	NA
b004041	7H	67663484	0	40	911		911	39	0		0.421058	4.11097e-42	4.23335e-42	-0.934113	0	0
b004042	7H	68458378	0	569	382		0	569	382		1	0	0	1	NA	NA
b004043	7H	68572366	0	788	163		163	787	0		-1	0	0	-1	NA	NA
b004044	7H	68625339	0	228	723		0	228	723		1	0	0	1	NA	NA
b004045	7H	6.86299e+07	8	818	124		0	819	132		0.893953	0	0	0.986551	0	0
b004046	7H	69092657	0	814	137		0	814	137		1	0	0	1	NA	NA
b004047	7H	69092658	0	747	204		0	747	204		1	0	0	1	NA	NA
b004048	7H	69403095	640	310	0		640	310	0		1	0	0	1	NA	NA
b004049	7H	7.18516e+07	814	136	0		814	136	0		0.927948	0	0	0.903771	0	0
b004050	7H	73192570	0	850	101		101	849	0		-1	0	0	-1	NA	NA
b004051	7H	73263325	0	750	201		201	749	0		-1	0	0	-1	NA	NA
b004052	7H	73290490	0	879	72		72	878	0		-1	0	0	-1	0	0
b004053	7H	73427262	0	792	159		0	792	159		1	0	0	1	NA	NA
b004054	7H	73842520	338	612	0		338	612	0		1	0	0	1	NA	NA
b004055	7H	74529750	361	589	0		361	589	0		1	0	0	1	NA	NA
b004056	7H	76081898	198	752	0		198	752	0		1	0	0	1	NA	NA
b004057	7H	77493147	0	674	277		277	673	0		-1	0	0	-1	NA	NA
b004058	7H	77906757	106	844	0		106	844	0		1	0	0	1	NA	NA
b004059	7H	77959047	0	814	137		0	814	137		1	0	0	1	NA	NA
b004060	7H	78061946	0	681	270		270	680	0		-1	0	0	-1	NA	NA
b004061	7H	78829148	0	803	148		148	802	0		-1	0	0	-1	NA	NA
b004062	7H	78830457	0	680	271		271	679	0		-1	0	0	-1	0	0
b004063	7H	7.90691e+07	0	658	293		0	658	293		1	0	0	0.98474	0	0
b004064	7H	79499579	0	788	163		0	788	163		1	0	0	1	NA	NA
b004065	7H	79518251	0	465	486		486	464	0		-1	0	0	-0.999997	0	0
b004066	7H	79768495	580	370	0		580	370	0		1	0	0	1	0	0
b004067	7H	80118834	0	674	277		277	673	0		-1	0	0	-1	NA	NA
b004068	7H	81073610	0	838	113		113	837	0		-1	0	0	-1	0	0
b004069	7H	82297917	417	412	121		0	413	538		-0.198036	7.41752e-10	7.51782e-10	0.759518	3.03426e-179	3.64398e-179
b004070	7H	82306007	418	532	0		0	533	418		-1	0	0	-1	0	0
b004071	7H	82612840	0	677	274		0	677	274		1	0	0	1	NA	NA
b004072	7H	83207425	80	870	0		80	870	0		1	0	0	1	0	0
b004073	7H	83209958	316	634	0		0	635	316		-1	0	0	-1	NA	NA
b004074	7H	84755361	0	883	68		0	883	68		1	0	0	1	0	0
b004075	7H	85016107	65	885	0		65	885	0		1	0	0	1	NA	NA
b004076	7H	85023314	143	807	0		143	807	0		1	0	0	1	NA	NA
b004077	7H	85048769	0	607	344		344	606	0		-1	0	0	-1	0	0
b004078	7H	8.50822e+07	207	743	0		203	743	4		0.969646	0	0	0.955647	0	0
b004079	7H	86282820	180	770	0		0	771	180		-1	0	0	-1	NA	NA
b004080	7H	86282946	540	410	0		540	410	0		1	0	0	1	NA	NA
b004081	7H	88093582	0	710	241		0	710	241		1	0	0	1	NA	NA
b004082	7H	89875570	0	291	660		456	290	204		0.252668	2.65536e-15	2.70162e-15	0.169594	1.45241e-07	1.4966e-07
b004083	7H	91786424	166	784	0		0	785	166		-1	0	0	-1	NA	NA
b004084	7H	92794804	0	722	229		0	722	229		1	0	0	1	NA	NA
b004085	7H	92794879	167	783	0		0	784	167		-1	0	0	-1	NA	NA
b004086	7H	93530077	0	734	217		217	733	0		-1	0	0	-1	NA	NA
b004087	7H	93535663	704	246	0		0	247	704		-1	0	0	-1	0	0
b004088	7H	93730378	109	841	0		109	841	0		1	0	0	0.997424	0	0
b004089	7H	94083006	0	465	486		0	465	486		1	0	0	1	NA	NA
b004090	7H	94288437	0	742	209		209	741	0		-1	0	0	-1	NA	NA
b004091	7H	94293758	275	675	0		0	676	275		-1	0	0	-0.998982	0	0
b004092	7H	94305720	701	249	0		0	250	701		-1	0	0	-1	0	0
b004093	7H	94954536	604	346	0		1	346	603		-0.767143	5.43654e-185	5.78243e-185	-0.84099	3.96247e-255	4.94984e-255
b004094	7H	9.57809e+07	558	392	0		0	393	558		-1	0	0	-0.998454	0	0
b004095	7H	95942069	0	778	173		0	778	173		1	0	0	1	NA	NA
b004096	7H	9.82086e+07	99	604	247		0	605	346		0.593841	1.31802e-91	1.37489e-91	0.85689	4.71124e-275	5.95844e-275
b004097	7H	98292464	97	853	0		97	853	0		1	0	0	1	0	0
b004098	7H	98542834	500	450	0		500	450	0		1	0	0	1	NA	NA
b004099	7H	98675519	738	212	0		0	213	738		-1	0	0	-1	0	0
b004100	7H	98694478	101	849	0		101	849	0		1	0	0	1	NA	NA
b004101	7H	99075825	0	763	188		0	763	188		1	0	0	1	NA	NA
b004102	7H	99362677	383	567	0		383	567	0		1	0	0	1	NA	NA
b004103	7H	99363374	0	795	156		0	795	156		1	0	0	1	NA	NA
b004104	7H	9.96867e+07	137	813	0		137	813	0		0.999997	0	0	0.999811	0	0
b004105	7H	101363233	82	571	297		0	572	379		0.721596	1.45248e-153	1.53545e-153	0.874661	2.13332e-300	2.73669e-300
b004106	7H	1.02897e+08	0	589	362		0	589	362		0.999024	0	0	0.998677	0	0
b004107	7H	103673305	0	511	440		0	511	440		1	0	0	1	NA	NA
b004108	7H	103677134	0	871	80		80	870	0		-1	0	0	-1	NA	NA
b004109	7H	104191655	132	818	0		0	819	132		-1	0	0	-1	NA	NA
b004110	7H	104747754	0	357	594		0	357	594		1	0	0	1	NA	NA
b004111	7H	104878148	255	695	0		0	696	255		-1	0	0	-1	NA	NA
b004112	7H	105521850	446	504	0		446	504	0		1	0	0	1	NA	NA
b004113	7H	107776931	0	12	939		939	11	0		-0.918379	0	0	-0.772958	1.59213e-189	1.92267e-189
b004114	7H	109757381	382	568	0		382	568	0		1	0	0	1	NA	NA
b004115	7H	109850260	269	681	0		269	681	0		1	0	0	1	NA	NA
b004116	7H	110382036	150	800	0		150	800	0		1	0	0	1	0	0
b004117	7H	110729636	380	570	0		380	570	0		1	0	0	1	NA	NA
b004118	7H	111686273	694	256	0		0	257	694		-1	0	0	-1	NA	NA
b004119	7H	112559423	0	753	198		0	753	198		1	0	0	1	NA	NA
b004120	7H	112570073	0	195	756		756	194	0		-1	0	0	-1	0	0
b004121	7H	112570228	279	671	0		279	671	0		1	0	0	1	NA	NA
b004122	7H	113106257	0	723	228		0	723	228		1	0	0	1	0	0
b004123	7H	113107231	188	762	0		188	762	0		1	0	0	1	NA	NA
b004124	7H	114821757	849	101	0		849	101	0		1	0	0	1	NA	NA
b004125	7H	114960316	0	754	197		197	753	0		-1	0	0	-1	NA	NA
b004126	7H	115093254	0	793	158		0	793	158		1	0	0	1	NA	NA
b004127	7H	115885815	187	763	0		187	763	0		1	0	0	1	NA	NA
b004128	7H	116355021	150	800	0		0	801	150		-1	0	0	-1	0	0
b004129	7H	116490228	187	763	0		187	763	0		1	0	0	1	NA	NA
b004130	7H	116491022	0	643	308		0	643	308		1	0	0	1	NA	NA
b004131	7H	116494136	0	814	137		0	814	137		1	0	0	1	NA	NA
b004132	7H	116727531	0	776	175		175	775	0		-1	0	0	-1	NA	NA
b004133	7H	116739804	0	250	701		0	250	701		1	0	0	1	0	0
b004134	7H	116741942	0	775	176		176	774	0		-1	0	0	-1	NA	NA
b004135	7H	116742011	0	272	679		0	272	679		1	0	0	1	NA	NA
b004136	7H	116742717	850	100	0		850	100	0		1	0	0	1	NA	NA
b004137	7H	116742971	65	885	0		65	885	0		1	0	0	1	0	0
b004138	7H	117265704	0	798	153		0	798	153		1	0	0	1	NA	NA
b004139	7H	119619345	807	143	0		807	143	0		1	0	0	1	NA	NA
b004140	7H	120312905	145	805	0		0	806	145		-1	0	0	-1	NA	NA
b004141	7H	120313754	0	782	169		0	782	169		1	0	0	1	NA	NA
b004142	7H	120315025	0	794	157		157	793	0		-1	0	0	-1	0	0
b004143	7H	121056895	71	879	0		71	879	0		1	0	0	1	NA	NA
b004144	7H	121059478	0	777	174		0	777	174		1	0	0	1	NA	NA
b004145	7H	121691902	188	0	762		188	0	762		1	0	0	1	NA	NA
b004146	7H	121725045	78	872	0		78	872	0		1	0	0	1	NA	NA
b004147	7H	122074335	584	366	0		584	366	0		1	0	0	1	NA	NA
b004148	7H	122823829	851	99	0		851	99	0		1	0	0	1	NA	NA
b004149	7H	124789577	336	614	0		0	615	336		-1	0	0	-1	0	0
b004150	7H	127347633	209	741	0		209	741	0		0.999997	0	0	0.99681	0	0
b004151	7H	129343212	0	515	436		0	515	436		1	0	0	1	NA	NA
b004152	7H	130080904	117	833	0		0	834	117		-1	0	0	-1	NA	NA
b004153	7H	131468535	0	676	275		0	676	275		1	0	0	1	NA	NA
b004154	7H	131880052	175	425	350		0	426	525		0.570097	5.5351e-83	5.75922e-83	0.0258799	0.425593	0.427839
b004155	7H	134071879	0	894	57		57	893	0		-1	0	0	-1	NA	NA
b004156	7H	135638686	25	515	410		62	515	373		0.862617	7.88104e-283	8.55857e-283	0.96813	0	0
b004157	7H	136478245	102	848	0		0	849	102		-1	0	0	-1	NA	NA
b004158	7H	1.41323e+08	91	489	370		244	489	217		0.325613	6.69009e-25	6.83602e-25	-0.32208	2.27197e-24	2.41793e-24
b004159	7H	149736441	512	138	300		0	139	812		0.606882	1.1742e-96	1.22685e-96	0.972661	0	0
b004160	7H	1.52672e+08	0	757	194		0	757	194		0.999926	0	0	0.980314	0	0
b004161	7H	1.54136e+08	0	865	86		86	864	0		-0.999999	0	0	-0.999679	0	0
b004162	7H	156265346	85	865	0		85	865	0		1	0	0	1	NA	NA
b004163	7H	157827207	0	315	636		630	314	6		-0.866173	7.73624e-288	8.40944e-288	-0.651664	6.32151e-116	7.22188e-116
b004164	7H	159084001	0	899	52		0	899	52		1	0	0	1	NA	NA
b004165	7H	159611210	0	793	158		158	792	0		-1	0	0	-1	NA	NA
b004166	7H	159806722	0	476	475		475	475	0		-1	0	0	-1	NA	NA
b004167	7H	1.65964e+08	652	283	15		667	283	0		0.966878	0	0	0.950835	0	0
b004168	7H	1.73835e+08	0	809	142		142	808	0		-1	0	0	-0.998766	0	0
b004169	7H	183907481	185	765	0		185	765	0		1	0	0	1	NA	NA
b004170	7H	184514572	76	874	0		0	875	76		-1	0	0	-1	NA	NA
b004171	7H	188421082	0	55	896		896	54	0		-1	0	0	-1	NA	NA
b004172	7H	188421737	62	888	0		0	889	62		-1	0	0	-1	NA	NA
b004173	7H	191051095	231	719	0		0	720	231		-1	0	0	-1	0	0
b004174	7H	196925410	288	661	1		289	661	0		0.989999	0	0	0.884151	1.43190114370892e-315	1.85878819456014e-315
b004175	7H	206362879	190	601	159		287	601	62		0.585896	1.21595e-88	1.26753e-88	0.32747	3.49651e-25	3.72896e-25
b004176	7H	210377829	755	195	0		755	195	0		1	0	0	1	NA	NA
b004177	7H	2.1149e+08	590	360	0		590	360	0		1	0	0	0.999903	0	0
b004178	7H	2.17463e+08	362	525	63		0	526	425		-0.77941	1.02789e-194	1.0951e-194	-0.983335	0	0
b004179	7H	231771964	0	613	338		23	612	315		0.905213	0	0	0.957154	0	0
b004180	7H	241824902	0	786	165		0	786	165		1	0	0	1	NA	NA
b004181	7H	271207406	0	436	515		1	435	514		0.944424	0	0	0.981373	0	0
b004182	7H	320912349	284	443	223		6	443	501		-0.111877	0.000551109	0.000555805	0.0546184	0.0924734	0.093269
b004183	7H	347440709	267	411	272		0	412	539		0.103593	0.00138701	0.00139789	0.281027	1.05643e-18	1.11496e-18
b004184	7H	356356761	483	467	0		483	467	0		1	0	0	1	NA	NA
b004185	7H	357069786	169	781	0		0	782	169		-1	0	0	-1	NA	NA
b004186	7H	357070026	0	481	470		0	481	470		1	0	0	1	0	0
b004187	7H	357070049	168	782	0		0	783	168		-1	0	0	-1	0	0
b004188	7H	365621176	322	444	184		52	444	454		0.0824999	0.0109652	0.0110289	0.615324	4.71624e-100	5.33201e-100
b004189	7H	3.79881e+08	504	444	2		388	444	118		0.703691	7.11458e-143	7.50863e-143	0.49123	7.44606e-59	8.21114e-59
b004190	7H	393331990	0	397	554		554	396	0		-0.848669	1.82472e-264	1.97492e-264	-0.943303	0	0
b004191	7H	406948700	485	383	82		567	383	0		0.500657	2.04716e-61	2.11926e-61	0.46471	4.59382e-52	5.04031e-52
b004192	7H	415054422	671	279	0		671	279	0		1	0	0	1	NA	NA
b004193	7H	415055460	0	707	244		244	706	0		-1	0	0	-0.999951	0	0
b004194	7H	417013395	402	548	0		402	548	0		1	0	0	0.999958	0	0
b004195	7H	423920646	0	170	781		663	169	118		-0.00374214	0.908295	0.908295	0.197658	8.00056e-10	8.29446e-10
b004196	7H	430240986	875	75	0		875	75	0		1	0	0	1	NA	NA
b004197	7H	431242437	0	327	624		0	327	624		1	0	0	1	NA	NA
b004198	7H	432386554	393	25	532		390	25	535		0.990764	0	0	0.948726	0	0
b004199	7H	433742710	0	415	536		0	415	536		1	0	0	1	NA	NA
b004200	7H	435064696	637	313	0		637	313	0		1	0	0	1	NA	NA
b004201	7H	435296379	324	626	0		0	627	324		-1	0	0	-1	NA	NA
b004202	7H	435685336	0	734	217		0	734	217		1	0	0	1	NA	NA
b004203	7H	436486354	152	798	0		152	798	0		1	0	0	1	NA	NA
b004204	7H	436902084	0	453	498		498	452	0		-1	0	0	-1	NA	NA
b004205	7H	439186276	0	769	182		182	768	0		-1	0	0	-1	NA	NA
b004206	7H	439205696	797	153	0		797	153	0		1	0	0	1	NA	NA
b004207	7H	4.4119e+08	540	141	269		696	141	113		-0.568465	2.04446e-82	2.12625e-82	-0.749643	4.10883e-172	4.91898e-172
b004208	7H	442499833	0	804	147		0	804	147		1	0	0	1	NA	NA
b004209	7H	442530641	0	206	745		745	205	0		-1	0	0	-1	NA	NA
b004210	7H	442825340	722	228	0		722	228	0		0.876621	1.99019e-303	2.1702e-303	0.991363	0	0
b004211	7H	4.43388e+08	132	818	0		0	819	132		-1	0	0	-1	0	0
b004212	7H	443773487	385	565	0		385	565	0		1	0	0	1	NA	NA
b004213	7H	444408726	635	315	0		0	316	635		-1	0	0	-1	NA	NA
b004214	7H	446264208	741	206	3		558	206	186		-0.0187227	0.56437	0.564747	0.111629	0.000567085	0.000576927
b004215	7H	449008727	740	210	0		0	211	740		-1	0	0	-1	NA	NA
b004216	7H	451071218	126	824	0		126	824	0		1	0	0	1	NA	NA
b004217	7H	453046381	337	613	0		0	614	337		-1	0	0	-1	NA	NA
b004218	7H	454345084	278	672	0		0	673	278		-1	0	0	-1	NA	NA
b004219	7H	4.58856e+08	0	378	573		546	377	27		-0.613918	1.76342e-99	1.84593e-99	-0.355137	1.28108e-29	1.37587e-29
b004220	7H	460921434	194	756	0		194	756	0		1	0	0	1	NA	NA
b004221	7H	461774466	0	817	134		134	816	0		-1	0	0	-1	NA	NA
b004222	7H	461995169	0	553	398		0	553	398		1	0	0	1	0	0
b004223	7H	462111662	0	851	100		0	851	100		1	0	0	1	NA	NA
b004224	7H	462378826	0	414	537		0	414	537		1	0	0	1	NA	NA
b004225	7H	463123446	187	763	0		187	763	0		0.997548	0	0	0.98683	0	0
b004226	7H	463158312	55	895	0		0	896	55		-1	0	0	-1	NA	NA
b004227	7H	463617333	0	763	188		188	762	0		-1	0	0	-1	0	0
b004228	7H	463620124	492	458	0		492	458	0		1	0	0	1	NA	NA
b004229	7H	465738611	0	898	53		0	898	53		1	0	0	1	NA	NA
b004230	7H	467287835	160	384	406		459	384	107		-0.402696	2.41785e-38	2.48811e-38	-0.108629	0.000797447	0.000810206
b004231	7H	469785655	0	677	274		274	676	0		-1	0	0	-1	NA	NA
b004232	7H	4.70469e+08	160	789	1		161	789	0		0.976355	0	0	0.713316	1.6138e-148	1.88174e-148
b004233	7H	471342612	0	817	134		0	817	134		1	0	0	1	0	0
b004234	7H	471342962	445	505	0		445	505	0		1	0	0	1	NA	NA
b004235	7H	474537516	820	130	0		0	131	820		-1	0	0	-1	NA	NA
b004236	7H	474540780	174	776	0		174	776	0		1	0	0	1	NA	NA
b004237	7H	475003838	573	377	0		0	378	573		-1	0	0	-1	NA	NA
b004238	7H	476056541	850	100	0		0	101	850		-1	0	0	-1	NA	NA
b004239	7H	478588741	0	802	149		0	802	149		1	0	0	1	0	0
b004240	7H	4.79e+08	650	300	0		0	301	650		-1	0	0	-0.999994	0	0
b004241	7H	4.80946e+08	735	215	0		0	216	735		-0.951715	0	0	-0.940108	0	0
b004242	7H	481257573	0	841	110		0	841	110		1	0	0	1	NA	NA
b004243	7H	484268229	0	765	186		186	764	0		-1	0	0	-1	NA	NA
b004244	7H	485271884	0	825	126		126	824	0		-1	0	0	-1	NA	NA
b004245	7H	4.85295e+08	0	711	240		240	710	0		-0.996442	0	0	-0.958043	0	0
b004246	7H	486627265	353	597	0		0	598	353		-1	0	0	-1	NA	NA
b004247	7H	486919034	412	538	0		412	538	0		1	0	0	1	NA	NA
b004248	7H	487917785	0	677	274		0	677	274		1	0	0	1	0	0
b004249	7H	488398742	0	514	437		0	514	437		1	0	0	1	0	0
b004250	7H	488399138	0	876	75		75	875	0		-1	0	0	-1	0	0
b004251	7H	488489440	0	111	840		840	110	0		-1	0	0	-1	NA	NA
b004252	7H	488491575	185	765	0		0	766	185		-1	0	0	-1	NA	NA
b004253	7H	489322428	0	113	838		838	112	0		-1	0	0	-1	0	0
b004254	7H	4.90927e+08	415	73	462		462	73	415		-1	0	0	-0.983867	0	0
b004255	7H	493148424	577	373	0		577	373	0		1	0	0	1	NA	NA
b004256	7H	493148609	231	719	0		0	720	231		-1	0	0	-1	0	0
b004257	7H	493149135	0	700	251		251	699	0		-1	0	0	-1	NA	NA
b004258	7H	493158919	64	886	0		0	887	64		-1	0	0	-1	NA	NA
b004259	7H	495938959	67	883	0		67	883	0		1	0	0	1	NA	NA
b004260	7H	496590993	458	492	0		458	492	0		0.798926	1.50421e-211	1.60981e-211	0.731093	1.39518e-159	1.64571e-159
b004261	7H	4.99597e+08	499	38	413		86	38	826		-0.470846	1.39211e-53	1.43684e-53	-0.317264	1.17171e-23	1.24611e-23
b004262	7H	502229010	0	571	380		0	571	380		1	0	0	1	0	0
b004263	7H	502377908	639	311	0		0	312	639		-1	0	0	-1	0	0
b004264	7H	502793601	84	866	0		84	866	0		1	0	0	1	NA	NA
b004265	7H	504689541	237	713	0		237	713	0		1	0	0	1	NA	NA
b004266	7H	504690547	0	428	523		523	427	0		-1	0	0	-1	NA	NA
b004267	7H	505113675	0	680	271		0	680	271		1	0	0	1	NA	NA
b004268	7H	506032130	0	760	191		191	759	0		-1	0	0	-1	0	0
b004269	7H	507844098	0	819	132		0	819	132		1	0	0	1	NA	NA
b004270	7H	508290762	0	757	194		194	756	0		-1	0	0	-1	NA	NA
b004271	7H	508865893	495	455	0		495	455	0		1	0	0	1	NA	NA
b004272	7H	511263848	894	56	0		894	56	0		0.748071	5.22503e-171	5.54173e-171	0.840827	6.18133e-255	7.71527e-255
b004273	7H	514492552	0	508	443		0	508	443		1	0	0	1	NA	NA
b004274	7H	514849335	68	882	0		0	883	68		-1	0	0	-1	NA	NA
b004275	7H	515004116	0	820	131		0	820	131		1	0	0	1	NA	NA
b004276	7H	516440254	847	103	0		0	104	847		-1	0	0	-1	0	0
b004277	7H	517524861	0	716	235		0	716	235		1	0	0	1	NA	NA
b004278	7H	524552883	206	67	677		731	67	152		-0.639817	1.62762e-110	1.70735e-110	-0.39651	3.99238e-37	4.31211e-37
b004279	7H	531261398	209	741	0		209	741	0		1	0	0	1	NA	NA
b004280	7H	531878742	71	879	0		71	879	0		1	0	0	1	NA	NA
b004281	7H	534126797	239	711	0		239	711	0		1	0	0	1	NA	NA
b004282	7H	536076421	83	867	0		83	867	0		1	0	0	1	NA	NA
b004283	7H	537418632	259	691	0		259	691	0		1	0	0	1	NA	NA
b004284	7H	538698358	0	864	87		87	863	0		-1	0	0	-1	NA	NA
b004285	7H	538838214	112	838	0		0	839	112		-1	0	0	-0.999911	0	0
b004286	7H	540745813	114	723	113		2	723	225		-0.15038	3.23342e-06	3.2683e-06	0.0891638	0.00595818	0.00602539
b004287	7H	543290270	152	798	0		0	799	152		-1	0	0	-1	NA	NA
b004288	7H	543294023	309	641	0		0	642	309		-1	0	0	-1	NA	NA
b004289	7H	543536183	88	614	248		16	614	320		0.448785	2.89417e-48	2.98443e-48	0.706921	9.62695e-145	1.11911e-144
b004290	7H	5.45505e+08	128	822	0		0	823	128		-0.999943	0	0	-0.983658	0	0
b004291	7H	546413830	61	889	0		0	890	61		-1	0	0	-1	0	0
b004292	7H	5.47874e+08	852	98	0		852	98	0		0.390855	4.92227e-36	5.06184e-36	0.974692	0	0
b004293	7H	550972914	531	419	0		0	420	531		-1	0	0	-1	NA	NA
b004294	7H	551478024	301	649	0		0	650	301		-1	0	0	-1	NA	NA
b004295	7H	551482039	70	880	0		70	880	0		1	0	0	1	NA	NA
b004296	7H	551838694	155	795	0		0	796	155		-1	0	0	-1	0	0
b004297	7H	551839879	78	872	0		78	872	0		1	0	0	1	NA	NA
b004298	7H	553011313	0	432	519		0	432	519		1	0	0	1	0	0
b004299	7H	553488094	145	805	0		145	805	0		1	0	0	1	NA	NA
b004300	7H	5.54406e+08	772	131	47		1	131	818		-0.568478	2.02202e-82	2.10341e-82	-0.0452204	0.163722	0.165021
b004301	7H	555471737	0	793	158		158	792	0		-1	0	0	-1	0	0
b004302	7H	559311002	0	900	51		0	900	51		1	0	0	1	NA	NA
b004303	7H	559645477	66	673	211		66	673	211		1	0	0	0.928671	0	0
b004304	7H	5.62114e+08	248	665	37		243	665	42		0.955013	0	0	0.904808	0	0
b004305	7H	564082438	0	576	375		375	575	0		-1	0	0	-1	NA	NA
b004306	7H	564341645	0	715	236		0	715	236		1	0	0	1	NA	NA
b004307	7H	564818791	404	546	0		0	547	404		-1	0	0	-1	NA	NA
b004308	7H	565261058	0	665	286		0	665	286		1	0	0	1	NA	NA
b004309	7H	565541055	0	884	67		0	884	67		1	0	0	1	NA	NA
b004310	7H	5.66427e+08	0	434	517		391	433	126		-0.198674	6.52616e-10	6.61739e-10	-0.488039	5.25862e-58	5.79475e-58
b004311	7H	566673650	0	765	186		0	765	186		1	0	0	1	NA	NA
b004312	7H	566891786	0	884	67		0	884	67		1	0	0	1	NA	NA
b004313	7H	567515174	0	893	58		0	893	58		1	0	0	1	NA	NA
b004314	7H	567515568	0	852	99		0	852	99		1	0	0	1	0	0
b004315	7H	567518050	0	476	475		0	476	475		1	0	0	1	NA	NA
b004316	7H	567582664	291	659	0		291	659	0		1	0	0	1	NA	NA
b004317	7H	568192147	364	586	0		364	586	0		1	0	0	1	0	0
b004318	7H	568296628	198	752	0		0	753	198		-1	0	0	-1	NA	NA
b004319	7H	569198636	0	523	428		3	522	425		0.843246	8.08248e-258	8.73094e-258	0.269404	2.92894e-17	3.08693e-17
b004320	7H	569793673	0	743	208		208	742	0		-1	0	0	-1	NA	NA
b004321	7H	569796038	0	895	56		0	895	56		1	0	0	1	NA	NA
b004322	7H	569965637	0	900	51		0	900	51		1	0	0	1	NA	NA
b004323	7H	570106879	0	784	167		0	784	167		1	0	0	1	NA	NA
b004324	7H	571802812	31	797	122		139	797	14		-0.461806	2.34419e-51	2.41841e-51	-0.735572	1.64532e-162	1.94378e-162
b004325	7H	574108845	0	878	73		0	878	73		1	0	0	1	NA	NA
b004326	7H	574109681	0	319	632		632	318	0		-1	0	0	-1	NA	NA
b004327	7H	574109877	0	885	66		0	885	66		1	0	0	1	NA	NA
b004328	7H	5.74172e+08	0	475	476		0	475	476		0.873518	1.18516e-298	1.2911e-298	0.876281	6.74492e-303	8.66717e-303
b004329	7H	5.74876e+08	0	91	860		860	90	0		-1	0	0	-0.986542	0	0
b004330	7H	575316511	0	143	808		808	142	0		-1	0	0	-1	NA	NA
b004331	7H	575338473	0	356	595		595	355	0		-1	0	0	-1	NA	NA
b004332	7H	575419505	242	708	0		0	709	242		-1	0	0	-1	NA	NA
b004333	7H	576564851	0	682	269		0	682	269		1	0	0	1	NA	NA
b004334	7H	577293471	13	298	639		0	299	652		0.926667	0	0	0.945361	0	0
b004335	7H	578431385	200	750	0		0	751	200		-1	0	0	-1	0	0
b004336	7H	578890855	0	850	101		0	850	101		1	0	0	1	NA	NA
b004337	7H	579020576	0	488	463		0	488	463		1	0	0	1	NA	NA
b004338	7H	579577570	114	836	0		0	837	114		-1	0	0	-1	NA	NA
b004339	7H	580993325	0	856	95		0	856	95		1	0	0	1	0	0
b004340	7H	581498912	325	625	0		0	626	325		-1	0	0	-1	NA	NA
b004341	7H	581501683	430	520	0		430	520	0		1	0	0	1	NA	NA
b004342	7H	581501997	327	623	0		0	624	327		-1	0	0	-1	NA	NA
b004343	7H	581504686	768	182	0		0	183	768		-1	0	0	-1	0	0
b004344	7H	581506746	0	555	396		396	554	0		-1	0	0	-1	NA	NA
b004345	7H	582222483	0	228	723		723	227	0		-1	0	0	-1	NA	NA
b004346	7H	582613743	305	645	0		305	645	0		1	0	0	1	NA	NA
b004347	7H	582674056	0	843	108		108	842	0		-1	0	0	-1	NA	NA
b004348	7H	582687234	306	644	0		306	644	0		1	0	0	1	NA	NA
b004349	7H	583830835	0	822	129		129	821	0		-1	0	0	-1	NA	NA
b004350	7H	584533205	0	891	60		60	890	0		-1	0	0	-1	NA	NA
b004351	7H	584533424	68	882	0		68	882	0		1	0	0	1	NA	NA
b004352	7H	585507216	358	592	0		358	592	0		0.995588	0	0	0.96039	0	0
b004353	7H	5.86171e+08	7	753	190		7	753	190		1	0	0	0.904364	0	0
b004354	7H	587368805	525	425	0		525	425	0		1	0	0	1	NA	NA
b004355	7H	587368909	249	701	0		249	701	0		1	0	0	1	NA	NA
b004356	7H	587460220	0	878	73		0	878	73		1	0	0	1	NA	NA
b004357	7H	587461400	0	612	339		0	612	339		1	0	0	1	0	0
b004358	7H	587609187	151	799	0		151	799	0		1	0	0	1	NA	NA
b004359	7H	5.87739e+08	596	354	0		596	354	0		1	0	0	0.996304	0	0
b004360	7H	587887959	333	617	0		0	618	333		-1	0	0	-1	NA	NA
b004361	7H	588835912	806	144	0		806	144	0		1	0	0	1	NA	NA
b004362	7H	589536824	183	767	0		0	768	183		-1	0	0	-1	NA	NA
b004363	7H	589592430	0	900	51		51	899	0		-1	0	0	-1	0	0
b004364	7H	589601704	334	616	0		0	617	334		-1	0	0	-1	NA	NA
b004365	7H	590026839	197	753	0		197	753	0		1	0	0	1	NA	NA
b004366	7H	590040893	816	134	0		0	135	816		-1	0	0	-1	NA	NA
b004367	7H	590070137	0	718	233		233	717	0		-1	0	0	-1	NA	NA
b004368	7H	590071798	0	724	227		227	723	0		-1	0	0	-1	NA	NA
b004369	7H	590088005	0	118	833		0	118	833		1	0	0	1	NA	NA
b004370	7H	590182108	0	93	858		0	93	858		1	0	0	1	NA	NA
b004371	7H	590465804	0	864	87		87	863	0		-1	0	0	-1	NA	NA
b004372	7H	590516312	0	813	138		0	813	138		1	0	0	1	NA	NA
b004373	7H	590767916	123	827	0		0	828	123		-1	0	0	-1	NA	NA
b004374	7H	591121849	0	393	558		0	393	558		1	0	0	1	NA	NA
b004375	7H	591249004	0	231	720		0	231	720		1	0	0	1	0	0
b004376	7H	591675509	0	515	436		0	515	436		1	0	0	1	NA	NA
b004377	7H	592287962	76	874	0		0	875	76		-1	0	0	-1	NA	NA
b004378	7H	592531916	350	600	0		0	601	350		-1	0	0	-1	NA	NA
b004379	7H	592534397	0	692	259		0	692	259		1	0	0	1	NA	NA
b004380	7H	593094312	712	238	0		0	239	712		-1	0	0	-1	NA	NA
b004381	7H	593097440	0	525	426		0	525	426		1	0	0	1	NA	NA
b004382	7H	593115034	0	778	173		0	778	173		1	0	0	1	NA	NA
b004383	7H	593250920	0	731	220		0	731	220		1	0	0	1	NA	NA
b004384	7H	593885665	0	829	122		0	829	122		1	0	0	1	0	0
b004385	7H	5.94463e+08	344	551	55		0	552	399		-0.829619	3.52568e-242	3.79215e-242	-0.971601	0	0
b004386	7H	594990891	0	773	178		178	772	0		-1	0	0	-1	NA	NA
b004387	7H	594992164	184	766	0		0	767	184		-1	0	0	-1	NA	NA
b004388	7H	594998322	274	676	0		0	677	274		-1	0	0	-1	NA	NA
b004389	7H	595003656	0	864	87		87	863	0		-1	0	0	-1	NA	NA
b004390	7H	595868668	0	895	56		56	894	0		-1	0	0	-1	NA	NA
b004391	7H	596514115	0	855	96		96	854	0		-1	0	0	-1	NA	NA
b004392	7H	596545307	51	899	0		51	899	0		1	0	0	1	NA	NA
b004393	7H	596659455	0	716	235		235	715	0		-1	0	0	-1	NA	NA
b004394	7H	5.96932e+08	0	858	93		0	858	93		1	0	0	0.996288	0	0
b004395	7H	597088254	0	890	61		0	890	61		1	0	0	1	NA	NA
b004396	7H	597091370	0	770	181		181	769	0		-1	0	0	-1	NA	NA
b004397	7H	597843868	314	636	0		0	637	314		-1	0	0	-1	NA	NA
b004398	7H	598769771	0	221	730		0	221	730		1	0	0	1	NA	NA
b004399	7H	598770820	154	796	0		154	796	0		1	0	0	1	0	0
b004400	7H	598789619	371	579	0		371	579	0		1	0	0	1	NA	NA
b004401	7H	599100080	142	808	0		142	808	0		1	0	0	1	0	0
b004402	7H	599285712	83	867	0		0	868	83		-1	0	0	-1	NA	NA
b004403	7H	599302416	761	189	0		0	190	761		-1	0	0	-1	NA	NA
b004404	7H	600640289	0	871	80		0	871	80		1	0	0	1	NA	NA
b004405	7H	600956327	0	817	134		0	817	134		1	0	0	1	0	0
b004406	7H	601138908	0	761	190		0	761	190		1	0	0	1	NA	NA
b004407	7H	601775942	497	453	0		497	453	0		1	0	0	1	NA	NA
b004408	7H	601844137	102	848	0		102	848	0		1	0	0	1	NA	NA
b004409	7H	601844936	0	546	405		405	545	0		-1	0	0	-1	NA	NA
b004410	7H	601987967	176	774	0		176	774	0		1	0	0	1	NA	NA
b004411	7H	602289304	775	172	3		775	172	3		0.828573	4.88954e-241	5.25658e-241	0.501994	8.7347e-62	9.66015e-62
b004412	7H	602415476	320	630	0		320	630	0		1	0	0	1	0	0
b004413	7H	604037060	0	284	667		667	283	0		-1	0	0	-1	NA	NA
b004414	7H	604432492	181	769	0		181	769	0		1	0	0	1	NA	NA
b004415	7H	604947884	379	571	0		379	571	0		1	0	0	1	NA	NA
b004416	7H	604973612	595	355	0		595	355	0		1	0	0	1	NA	NA
b004417	7H	607339188	181	769	0		181	769	0		1	0	0	1	NA	NA
b004418	7H	608222142	677	273	0		0	274	677		-1	0	0	-1	NA	NA
b004419	7H	608354089	662	288	0		0	289	662		-1	0	0	-1	NA	NA
b004420	7H	6.09337e+08	1	147	802		0	148	803		0.715397	9.05195e-150	9.56453e-150	0.885703	3.53870566308626e-318	4.5976019772226e-318
b004421	7H	609976949	0	900	51		51	899	0		-1	0	0	-1	NA	NA
b004422	7H	609977188	0	828	123		123	827	0		-1	0	0	-1	0	0
b004423	7H	610547161	0	348	603		0	348	603		1	0	0	1	NA	NA
b004424	7H	611030894	628	322	0		628	322	0		1	0	0	0.999997	0	0
b004425	7H	611086390	120	830	0		120	830	0		1	0	0	1	0	0
b004426	7H	611086958	0	852	99		0	852	99		1	0	0	1	NA	NA
b004427	7H	611087113	254	696	0		0	697	254		-1	0	0	-1	0	0
b004428	7H	611719122	124	826	0		124	826	0		1	0	0	0.999863	0	0
b004429	7H	611723241	202	748	0		202	748	0		1	0	0	1	NA	NA
b004430	7H	611888201	554	396	0		554	396	0		1	0	0	1	NA	NA
b004431	7H	612788349	169	781	0		169	781	0		1	0	0	1	NA	NA
b004432	7H	612816568	0	588	363		0	588	363		1	0	0	1	NA	NA
b004433	7H	612816644	0	371	580		0	371	580		1	0	0	1	NA	NA
b004434	7H	613769543	0	514	437		0	514	437		1	0	0	1	NA	NA
b004435	7H	613857868	723	227	0		0	228	723		-1	0	0	-1	NA	NA
b004436	7H	6.143e+08	0	176	775		0	176	775		0.997487	0	0	0.979424	0	0
b004437	7H	614616174	129	821	0		129	821	0		1	0	0	1	NA	NA
b004438	7H	614647163	135	815	0		0	816	135		-1	0	0	-1	NA	NA
b004439	7H	614648508	147	803	0		0	804	147		-1	0	0	-1	NA	NA
b004440	7H	614650513	728	222	0		728	222	0		1	0	0	1	NA	NA
b004441	7H	615234266	385	479	86		53	479	418		-0.929597	0	0	-0.452379	4.18483e-49	4.57838e-49
b004442	7H	615321825	536	414	0		536	414	0		1	0	0	1	NA	NA
b004443	7H	615326513	97	853	0		97	853	0		1	0	0	1	NA	NA
b004444	7H	615332826	0	849	102		0	849	102		1	0	0	1	NA	NA
b004445	7H	615403615	0	841	110		0	841	110		0.999991	0	0	0.998669	0	0
b004446	7H	615549501	87	863	0		0	864	87		-1	0	0	-1	NA	NA
b004447	7H	615728171	102	848	0		0	849	102		-1	0	0	-1	NA	NA
b004448	7H	615911760	182	768	0		182	768	0		1	0	0	1	NA	NA
b004449	7H	616091677	56	894	0		0	895	56		-1	0	0	-1	NA	NA
b004450	7H	616093284	0	579	372		372	578	0		-1	0	0	-1	NA	NA
b004451	7H	616105560	382	568	0		0	569	382		-1	0	0	-1	NA	NA
b004452	7H	616211740	538	412	0		538	412	0		1	0	0	1	NA	NA
b004453	7H	616317611	199	751	0		199	751	0		1	0	0	1	NA	NA
b004454	7H	617109077	489	461	0		489	461	0		0.999944	0	0	0.99341	0	0
b004455	7H	617493829	0	817	134		134	816	0		-1	0	0	-1	NA	NA
b004456	7H	618109042	580	370	0		580	370	0		1	0	0	1	NA	NA
b004457	7H	618148092	0	713	238		238	712	0		-1	0	0	-1	NA	NA
b004458	7H	618248802	0	899	52		0	899	52		1	0	0	1	NA	NA
b004459	7H	618248966	0	352	599		599	351	0		-1	0	0	-1	NA	NA
b004460	7H	618307846	211	739	0		211	739	0		1	0	0	1	NA	NA
b004461	7H	618427908	0	846	105		0	846	105		1	0	0	1	NA	NA
b004462	7H	618567913	165	785	0		165	785	0		1	0	0	1	NA	NA
b004463	7H	618924080	0	853	98		0	853	98		1	0	0	1	NA	NA
b004464	7H	618963681	0	601	350		0	601	350		1	0	0	1	NA	NA
b004465	7H	619346529	619	331	0		0	332	619		-1	0	0	-1	0	0
b004466	7H	619354886	134	816	0		0	817	134		-1	0	0	-1	NA	NA
b004467	7H	619371452	646	304	0		0	305	646		-1	0	0	-1	NA	NA
b004468	7H	619372368	0	862	89		0	862	89		1	0	0	1	NA	NA
b004469	7H	619460179	139	300	511		373	300	277		-0.356709	6.9482e-30	7.12079e-30	-0.499754	3.6291e-61	4.00779e-61
b004470	7H	620108999	0	433	518		518	432	0		-1	0	0	-1	NA	NA
b004471	7H	620221061	0	827	124		0	827	124		1	0	0	0.99769	0	0
b004472	7H	620313276	0	820	131		131	819	0		-1	0	0	-1	0	0
b004473	7H	620688748	0	873	78		78	872	0		-1	0	0	-1	NA	NA
b004474	7H	620925981	119	831	0		0	832	119		-1	0	0	-1	NA	NA
b004475	7H	620926926	254	696	0		0	697	254		-1	0	0	-1	NA	NA
b004476	7H	621414964	245	705	0		245	705	0		1	0	0	1	NA	NA
b004477	7H	621547155	0	868	83		0	868	83		1	0	0	1	NA	NA
b004478	7H	621794129	394	556	0		394	556	0		1	0	0	1	NA	NA
b004479	7H	621976325	161	789	0		161	789	0		1	0	0	1	0	0
b004480	7H	623033685	0	747	204		0	747	204		1	0	0	1	NA	NA
b004481	7H	623483491	292	619	39		331	619	0		0.795501	1.83628e-208	1.96286e-208	0.820585	1.47182e-232	1.81918e-232
b004482	7H	624065416	0	809	142		0	809	142		1	0	0	1	NA	NA
b004483	7H	625304512	410	93	447		421	93	436		0.714507	3.11369e-149	3.28924e-149	0.851286	9.12292e-268	1.14809e-267
b004484	7H	626438276	0	881	70		70	880	0		-1	0	0	-1	NA	NA
b004485	7H	626772266	21	388	541		0	389	562		0.796031	6.17613e-209	6.60343e-209	0.745328	4.21935e-169	5.03153e-169
b004486	7H	626866808	0	806	145		0	806	145		1	0	0	1	NA	NA
b004487	7H	627473718	39	387	524		0	388	563		0.829616	3.55318e-242	3.82081e-242	0.727132	4.84463e-157	5.70574e-157
b004488	7H	628434944	0	833	118		0	833	118		1	0	0	1	0	0
b004489	7H	628671377	60	11	879		879	11	60		-1	0	0	-0.99717	0	0
b004490	7H	628907767	857	93	0		0	94	857		-1	0	0	-1	NA	NA
b004491	7H	628908217	339	611	0		0	612	339		-1	0	0	-1	NA	NA
b004492	7H	6.30284e+08	505	445	0		505	445	0		0.781717	1.2981e-196	1.38331e-196	0.981253	0	0
b004493	7H	630329849	0	794	157		0	794	157		1	0	0	1	NA	NA
b004494	7H	632036483	0	496	455		455	495	0		-1	0	0	-1	0	0
b004495	7H	632113807	608	342	0		608	342	0		1	0	0	1	NA	NA
b004496	7H	632167275	147	803	0		147	803	0		1	0	0	1	NA	NA
a Haplotypes were classified as resistant, neutral, or susceptible based on the sign of haplotype effects, with negative values indicating resistance, zero indicating neutrality, and positive values indicating susceptibility.
b Local genetic correlations were calculated for each of the 4,497 haploblocks based on the haplotype effects (local GEBV) derived for both NFNB and SFNB.
For all analyses, haplotype effects were estimated using BLUE values for NFNB and SFNB.

### Sheet: Table S5
Supplementary Table 5. Summary of QTL for net form net blotch (NFNB) and spot form net blotch (SFNB) identified in the 950 barley accessions.
Block ID	Chr	Flanking markers		Position (Mb)		Number of SNP	Block size (Mb)	Number of experiments	Associated diseases	Variance of the top ten blocks in each experiment													Local genetic correlations		Co-location (References)
		Start	End	Start	End					NB73_QDPI_2023	NB73_QDPI_2024	NB85_QDPI_2023	NB85_QDPI_2024	NB350_QDPI_2024	NFNB_AgVic_2023	NFNB_AgVic_2024	SNB320_QDPI_2023	SNB320_QDPI_2024	SFNB_AgVic_2023	SFNB_AgVic_2024	SFNB.S_AgVic_2023	SFNB.S_AgVic_2024	Spearman's ρ	Pearson's r
b000092	1H	AVRIG00241	AVRIG00277	76.3374	95.9096	19	19.5722	1	SFNB										0.000149631				-0.165228	-0.163391	NFNB (Yun et al. 2005)
b000094	1H	AVRIG00323	AVRIG00356	234.406	264.599	28	30.1928	5	NFNB/SFNB				0.000725564				0.00010216		0.000151549	0.000160212		0.000249681	-0.0623184	0.925262	NFNB (Jambuthenne et al. 2026)
b000095	1H	AVRIG00358	AVRIG00391	265.027	287.701	26	22.6743	3	NFNB/SFNB		0.000290595						0.000113375			0.000103361			0.928377	0.970563	NFNB/SFNB (Jambuthenne et al. 2026)
b000412	1H	AVRIG01228	AVRIG01262	493.292	496.747	24	3.45548	2	SFNB								4.90449e-05				0.000125452		0.554284	0.579358	NFNB (Rehman et al. 2025)
b000731	2H	AVRIG02037	AVRIG02045	136.777	141.304	7	4.52677	1	SFNB												0.000117729		-0.628427	-0.727061
b000735	2H	AVRIG02057	AVRIG02089	147.431	163.311	29	15.8799	2	NFNB						0.00130813	0.00109032							-0.329548	-0.144232	NFNB (Amezrou et al. 2018); SFNB (Jambuthenne et al. 2026)
b000756	2H	AVRIG02175	AVRIG02222	206.163	223.82	30	17.6572	2	NFNB/SFNB			0.000348352					0.000126161						0.962009	0.940343
b000757	2H	AVRIG02226	AVRIG02372	227.561	336.074	52	108.513	8	NFNB/SFNB	8.72437e-05		0.000222743	0.000501654		0.00226573	0.00226513	0.000105766	0.000361979		0.000141065			-0.964661	-0.896214	NFNB (Jambuthenne et al. 2026; Lehmensiek et al. 2007); SFNB (Tamang et al. 2015)
b000763	2H	AVRIG02433	AVRIG02484	369.109	393.891	33	24.7818	4	SFNB									0.000377344	0.000145593	0.000482013	0.0001958		0.966266	0.964397	NFNB/SFNB (Jambuthenne et al. 2026)
b000782	2H	AVRIG02570	AVRIG02598	437.06	449.102	21	12.042	3	SFNB										0.000123314		0.000388151	0.00062037	-0.806841	-0.889752	NFNB (Cakir et al. 2003); NFNB/SFNB (Jambuthenne et al. 2026)
b000784	2H	AVRIG02621	AVRIG02683	457.988	476.073	39	18.0856	5	NFNB/SFNB	0.000107807	0.00033092				0.00170754		5.584e-05			0.000142376			0.772477	0.547938	NFNB (Wallwork et al. 2024); SFNB (Tamang et al. 2015); NFNB/SFNB (Jambuthenne et al. 2026)
b000798	2H	AVRIG02734	AVRIG36934	488.17	501.47	18	13.3002	2	SFNB												0.000123154	0.00019023	0.977042	0.911424	NFNB(Lehmensiek et al. 2007)
b000805	2H	AVRIG02777	AVRIG02799	509.048	514.392	20	5.34411	1	NFNB	9.91692e-05													0.830086	0.678707	NFNB(Lehmensiek et al. 2007)
b001350	3H	AVRIG04041	AVRIG04050	39.9134	42.0966	11	2.18317	1	NFNB		0.000237537												0.608983	0.852065	SFNB (Tamang et al. 2015)
b001417	3H	AVRIG04335	AVRIG04381	186.469	196.742	35	10.2725	3	SFNB								8.7001e-05	0.000278284				0.000160623	0.996298	0.945559	NFNB (Lehmensiek et al. 2007); SFNB (Tamang et al. 2019)
b001419	3H	AVRIG04387	AVRIG04535	200.847	253.655	112	52.8078	10	NFNB/SFNB	0.000612587	0.00126939	0.00122168	0.000664786	0.00401422	0.00774492	0.00860294	5.22903e-05	0.000802057		0.000158693			0.61667	0.972293	NFNB (König et al. 2014); NFNB/SFNB (Jambuthenne et al. 2026)
b001420	3H	AVRIG04537	AVRIG04655	253.795	323.788	83	69.9935	8	NFNB/SFNB	0.000161107	0.000510401	0.000246223	0.000516545	0.00201608	0.0042579	0.00269775				0.000302099			0.955603	0.996095	NFNB (Novakazi et al. 2019); SFNB (Tamang et al. 2019); NFNB/SFNB (Jambuthenne et al. 2026)
b001431	3H	AVRIG04689	AVRIG04757	337.981	355.653	32	17.6722	2	NFNB					0.000358805		0.00168968							-0.935641	-0.909956	NFNB (Rehman et al. 2025); NFNB/SFNB (Jambuthenne et al. 2026)
b001471	3H	AVRIG04920	AVRIG04979	406.827	423.066	31	16.2393	2	NFNB				0.000477749		0.00166334								0.0540753	0.124949	SFNB (Burlakoti ei al. 2017); NFNB (Jambuthenne et al. 2026)
b001472	3H	AVRIG04978	AVRIG05024	423.067	435.8	34	12.7335	1	NFNB				0.000339498										0.386518	0.289379	NFNB (Rehman et al. 2025); SFNB (Jambuthenne et al. 2026)
b001489	3H	AVRIG05054	AVRIG05061	445.363	447.153	8	1.79023	1	NFNB					0.000456262									0.21931	0.614019	NFNB (D’Souza et al. 2025; Wonneberger et al. 2017b; Richards et al. 2024; Liu et al. 2015); SFNB (Alhashel et al. 2021.)
b001611	3H	AVRIG05383	AVRIG05410	508.643	511.362	19	2.71948	1	NFNB	0.000108649													0.842117	0.915652	NFNB (D’Souza et al. 2025; Graner et al. 1996; König et al. 2013)
b002017	4H	AVRIG06456	AVRIG06483	53.4977	64.6593	19	11.1616	3	NFNB				0.00035488	0.000322341		0.00109977							-0.0743195	0.504618	NFNB (Daba et al. 2019; Islamovic et al. 2017; Jambuthenne et al. 2026; Novakazi et al. 2019); SFNB (Tamang et al. 2015)
b002028	4H	AVRIG06543	AVRIG06978	95.0115	399.523	158	304.512	11	NFNB/SFNB	0.000247128	0.00148278		0.000413304	0.000413909	0.00153359	0.0189807	0.000131134	0.000456059	0.00022531	0.00051708		0.00144553	0.876046	0.991557	NFNB (Lehmensiek et al. 2007; Steffenson et al. 1996); SFNB (Alhashel et al. 2021; Muria-Gonzalez et al. 2023); NFNB/SFNB (Grewal et al. 2008; Jambuthenne et al. 2026)
b002040	4H	AVRIG07015	AVRIG07049	419.168	435.924	29	16.7553	3	NFNB/SFNB					0.000392545					0.000157667			0.000623725	0.646108	0.803289	NFNB (Yun et al. 2005); SFNB (Alhashel et al. 2021); NFNB/SFNB (Jambuthenne et al. 2026)
b002149	4H	AVRIG07378	AVRIG07389	531.421	534.442	6	3.02109	1	SFNB									0.000215129					0.528718	0.788368	NFNB (Haydaroğlu et al. 2025); SFNB (Tamang et al. 2019)
b002207	4H	AVRIG07505	AVRIG07514	553.866	555.125	8	1.25906	1	SFNB										0.000119617				0.861309	0.985168	NFNB (Vatter et al. 2017); SFNB (Tamang et al. 2019)
b002504	5H	AVRIG08176	AVRIG08211	69.2978	78.775	22	9.4772	2	NFNB	0.000116994				0.000372739									0.0474727	-0.514143	NFNB (Lehmensiek et al. 2007; Liu et al. 2015)
b002508	5H	AVRIG08291	AVRIG08566	113.385	271.353	173	157.967	11	NFNB/SFNB	0.000451256	0.00155521		0.000552955	0.00134294	0.00515155	0.0058359	0.000393246	0.000350728	0.000200247	0.000133447		0.000998522	-0.0781887	-0.240142	NFNB (Daba et al. 2019; Liu et al. 2015); NFNB/SFNB(Jambuthenne et al. 2026)
b002539	5H	AVRIG08684	AVRIG08701	335.213	342.996	16	7.7831	1	NFNB			0.000259543											-0.17877	0.00961262
b002567	5H	AVRIG08782	AVRIG08808	374.23	380.937	21	6.70765	4	NFNB/SFNB		0.00026878	0.000229962							0.00014083		0.000215478		0.438345	0.944872
b003402	6H	AVRIG10765	AVRIG10785	95.4403	104.413	13	8.97299	1	SFNB												0.000155114		-0.443036	-0.965795
b003419	6H	AVRIG10818	AVRIG10864	115.649	126.444	35	10.7947	8	NFNB/SFNB	0.000102347	0.000298999	0.000306005	0.000782642	0.000742412	0.00164694	0.00150119						0.000330143	0.738218	0.816018	NFNB (Gupta et al. 2010; Wonneberger et al. 2017a; Jambuthenne et al. 2026)
b003506	6H	AVRIG11149	AVRIG11179	313.879	332.357	24	18.4776	1	SFNB												0.000156416		0.80409	0.667406	NFNB (Abu Qamar et al. 2008)
b004178	7H	AVRIG12805	AVRIG12824	213.331	221.596	15	8.26536	1	SFNB												0.000235866		-0.77941	-0.983335	NFNB (Rehman et al. 2025); NFNB/SFNB (Jambuthenne et al. 2026)
b004181	7H	AVRIG12854	AVRIG12938	241.843	300.572	65	58.7288	4	NFNB/SFNB			0.000283523							0.000183578	0.000206942		0.000544112	0.944424	0.981373	SFNB (Tamang et al. 2015); NFNB/SFNB (Jambuthenne et al. 2026)
b004182	7H	AVRIG12941	AVRIG13000	302.548	339.277	41	36.7285	1	SFNB													0.000249081	-0.111877	0.0546184	NFNB/SFNB (Jambuthenne et al. 2026)
b004190	7H	AVRIG13078	AVRIG13109	388.12	398.544	20	10.4243	2	NFNB/SFNB			0.00016813						0.000189994					-0.848669	-0.943303
b004191	7H	AVRIG13111	AVRIG13140	400.101	413.797	22	13.6963	1	SFNB									0.000264815					0.500657	0.46471	NFNB (Richards et al. 2017)
b004195	7H	AVRIG13151	AVRIG13180	418.489	429.352	26	10.8634	6	NFNB/SFNB		0.000240536	0.000259303			0.0011327	0.00162477		0.000214229			0.000272772		-0.00374214	0.197658	NFNB/SFNB (Grewal et al. 2008; Jambuthenne et al. 2026)
Reference
Abu Qamar M, Liu ZH, Faris JD, Chao S, Edwards MC, Lai Z, Franckowiak JD, Friesen TL (2008) A region of barley chromosome 6H harbors multiple major genes associated with net type net blotch resistance. Theor Appl Genet 117:1261-1270
Alhashel AF, Sharma Poudel R, Fiedler J, Carlson CH, Rasmussen J, Baldwin T, Friesen TL, Brueggeman RS, Yang S (2021) Genetic mapping of host resistance to the Pyrenophora teres f. maculata isolate 13IM8.3. G3 (Bethesda) 11:jkab341
Amezrou R, Verma RPS, Chao S, Brueggeman RS, Belqadi L, Arbaoui M, Rehman S, Gyawali S (2018) Genome-wide association studies of net form of net blotch resistance at seedling and adult plant stages in spring barley collection. Molecular Breeding 38
Burlakoti RR, Gyawali S, Chao S, Smith KP, Horsley RD, Cooper B, Muehlbauer GJ, Neate SM (2017) Genome-Wide Association Study of Spot Form of Net Blotch Resistance in the Upper Midwest Barley Breeding Programs. Phytopathology 107:100-108
Cakir M, Gupta S, Platz G, Ablett GA, Loughman R, Emebiri L, Poulsen D, Li C, Lance R, Galwey N (2003) Mapping and validation of the genes for resistance to Pyrenophora teres f. teres in barley (Hordeum vulgare L.). Australian Journal of Agricultural Research 54:1369-1377
D'Souza NK, Dinh H, Lawrence JA, Palmiero E, Muria-Gonzalez MJ, Gupta S, Forrest K, Ellwood SR (2025) Exploiting barley landraces to reintroduce lost genetic diversity: Resistance to net form net blotch. Crop Science 65:e70088
Daba SD, Horsley R, Brueggeman R, Chao S, Mohammadi M (2019) Genome-wide Association Studies and Candidate Gene Identification for Leaf Scald and Net Blotch in Barley (Hordeum vulgare L.). Plant Dis 103:880-889
Grewal TS, Rossnagel BG, Pozniak CJ, Scoles GJ (2008) Mapping quantitative trait loci associated with barley net blotch resistance. Theor Appl Genet 116:529-539
Gupta S, Li CD, Loughman R, Cakir M, Platz G, Westcott S, Bradley J, Broughton S, Lance R (2010) Quantitative trait loci and epistatic interactions in barley conferring resistance to net type net blotch (Pyrenophora teres f. teres) isolates. Plant Breeding 129:362-368
Haydaroğlu ÜS, Karakaya A, Acar AC, Çelik Oğuz A, Clare SJ, Çetin Özkan G, Ergün N, Aydoğan S, Karaoğlu C, Ölmez F, Tanyolaç MB, Şahin ES, Brueggeman RS (2025) Novel resistance loci against Pyrenophora teres f. teres map to chromosomes 3H and 6H of barley. Theoretical and Applied Genetics 139:14
Islamovic E, Bregitzer P, Friesen TL (2017) Barley 4H QTL confers NFNB resistance to a global set of P. teres f. teres isolates. Molecular Breeding 37
Jambuthenne Dilani, Liu Dan, Garrard Tara, et al. (2026) A haplotype catalogue for quantitative disease resistances in barley. Under review in Theoretical and Applied Genetics.
König J, Perovic D, Kopahnke D, Ordon F (2013) Development of an efficient method for assessing resistance to the net type of net blotch (Pyrenophora teres f. teres) in winter barley and mapping of quantitative trait loci for resistance. Molecular Breeding 32:641-650
König J, Perovic D, Kopahnke D, Ordon F, Léon J (2014) Mapping seedling resistance to net form of net blotch (Pyrenophora teres f. teres) in barley using detached leaf assay. Plant Breeding 133:356-365
Lehmensiek A, Platz GJ, Mace E, Poulsen D, Sutherland MW (2007) Mapping of adult plant resistance to net form of net blotch in three Australian barley populations. Australian Journal of Agricultural Research 58
Liu Z, Holmes DJ, Faris JD, Chao S, Brueggeman RS, Edwards MC, Friesen TL (2015) Necrotrophic effector-triggered susceptibility (NETS) underlies the barley-Pyrenophora teres f. teres interaction specific to chromosome 6H. Mol Plant Pathol 16:188-200
Muria-Gonzalez MJ, Lawrence JA, Palmiero E, D'Souza NK, Gupta S, Ellwood SR (2023) Major Susceptibility Gene Epistasis over Minor Gene Resistance to Spot Form Net Blotch in a Commercial Barley Cultivar. Phytopathology 113:1058-1065
Novakazi F, Afanasenko O, Anisimova A, Platz GJ, Snowdon R, Kovaleva O, Zubkovich A, Ordon F (2019) Genetic analysis of a worldwide barley collection for resistance to net form of net blotch disease (Pyrenophora teres f. teres). Theor Appl Genet 132:2633-2650
Rehman S, Al-Jaboobi M, Verma RPS, Sanchez Garcia M, Visioni A (2025) Genome-wide association mapping of net form net blotch resistance in barley at seedling and adult plant stages. Frontiers in Agronomy 7:1525588
Richards JK, Friesen TL, Brueggeman RS (2017) Association mapping utilizing diverse barley lines reveals net form net blotch seedling resistance/susceptibility loci. Theor Appl Genet 130:915-927
Richards JK, Li J, Koladia V, Wyatt NA, Rehman S, Brueggeman RS, Friesen TL (2024) A Moroccan Pyrenophora teres f. teres Population Defeats Rpt5, the Broadly Effective Resistance on Barley Chromosome 6H. Phytopathology 114:193-199
Steffenson BJ, Hayes PM, Kleinhofs A (1996) Genetics of seedling and adult plant resistance to net blotch (Pyrenophora teres f. teres) and spot blotch (Cochliobolus sativus) in barley. Theoretical and Applied Genetics 92:552-558
Tamang P, Neupane A, Mamidi S, Friesen T, Brueggeman R (2015) Association mapping of seedling resistance to spot form net blotch in a worldwide collection of barley. Phytopathology 105:500-508
Tamang P, Richards JK, Alhashal A, Sharma Poudel R, Horsley RD, Friesen TL, Brueggeman RS (2019) Mapping of barley susceptibility/resistance QTL against spot form net blotch caused by Pyrenophora teres f. maculata using RIL populations. Theor Appl Genet 132:1953-1963
Vatter T, Maurer A, Kopahnke D, Perovic D, Ordon F, Pillen K (2017) A nested association mapping population identifies multiple small effect QTL conferring resistance against net blotch (Pyrenophora teres f. teres) in wild barley. PLoS One 12:e0186803
Wallwork H, Vassos E, Garrard T, Butt M, Abood E, Sznajder B, Mather D (2024) Adult-plant resistance to net form net blotch in barley (Hordeum vulgare L.): Durability and genetic control. Plant Breeding 143:587-596
Wonneberger R, Ficke A, Lillemo M (2017a) Identification of quantitative trait loci associated with resistance to net form net blotch in a collection of Nordic barley germplasm. Theoretical and Applied Genetics 130:2025-2043
Wonneberger R, Ficke A, Lillemo M (2017b) Mapping of quantitative trait loci associated with resistance to net form net blotch (Pyrenophora teres f. teres) in a doubled haploid Norwegian barley population. PLoS One 12:e0175773
Yun SJ, Gyenis L, Hayes PM, Matus I, Smith KP, Steffenson BJ, Muehlbauer GJ (2005) Quantitative Trait Loci for Multiple Disease Resistance in Wild Barley. Crop Science 45:2563-2572

### Sheet: Table S6
Supplementary Table 6. Haplotype grouping based on hierarchical clustering
AGG ID	Name	Country	Continent	Collection	Row type	Growth type	k.means cluster	Haplotype group
AGG400063	SHABET	United States	North America	USDA BARLEY IMPORTS	2 Row	Spring	1	1
AGG400067	EMPRESS	Canada	North America	USDA BARLEY IMPORTS	6 Row	Spring	1	2
AGG400069	SUSSEX	United States	North America	USDA BARLEY IMPORTS	NA	Winter	3	3
AGG400097	A S 147/60	Ethiopia	Africa	USDA BARLEY IMPORTS	NA	Spring	2	4
AGG400100	E124/3	Ethiopia	Africa	USDA BARLEY IMPORTS	6 Row	Facultative	2	4
AGG400101	E 585/5	Ethiopia	Africa	USDA BARLEY IMPORTS	6 Row	Winter	2	4
AGG400102	WIEBE GA 97-9	Ethiopia	Africa	USDA BARLEY IMPORTS	2 Row	Spring	2	4
AGG400103	WIEBE GA 104-7	Ethiopia	Africa	USDA BARLEY IMPORTS	2 Row	Spring	2	4
AGG400104	WIEBE GA 100-8	Ethiopia	Africa	USDA BARLEY IMPORTS	2 Row	Spring	2	4
AGG400105	WIEBE GA 83-7	Ethiopia	Africa	USDA BARLEY IMPORTS	6 Row	Facultative	2	4
AGG400106	WIEBE GA 116-5	Ethiopia	Africa	USDA BARLEY IMPORTS	2 Row	Facultative	2	4
AGG400108	PI 386731	Ethiopia	Africa	USDA BARLEY IMPORTS	6 Row	Spring	2	4
AGG400109	PI 386753	Ethiopia	Africa	USDA BARLEY IMPORTS	2 Row	Spring	2	4
AGG400110	PI 386770	Ethiopia	Africa	USDA BARLEY IMPORTS	6 Row	Spring	2	4
AGG400111	PI 386771	Ethiopia	Africa	USDA BARLEY IMPORTS	6 Row	Spring	2	4
AGG400113	PI 386785	Ethiopia	Africa	USDA BARLEY IMPORTS	6 Row	Spring	2	4
AGG400114	PI 386804	Ethiopia	Africa	USDA BARLEY IMPORTS	NA	Spring	2	4
AGG400115	PI 386825	Ethiopia	Africa	USDA BARLEY IMPORTS	6 Row	Spring	2	4
AGG400117	PI 386908	Ethiopia	Africa	USDA BARLEY IMPORTS	NA	Spring	2	4
AGG400118	PI 386930	Ethiopia	Africa	USDA BARLEY IMPORTS	NA	Spring	2	4
AGG400119	PI 386966	Ethiopia	Africa	USDA BARLEY IMPORTS	6 Row	Winter	2	4
AGG400120	PI 387096	Ethiopia	Africa	USDA BARLEY IMPORTS	NA	Spring	3	2
AGG400210	ABYSSINIA	Ethiopia	Africa	USDA BARLEY IMPORTS	6 Row	Spring	2	4
AGG400211	ABYSSINIAN	Ethiopia	Africa	USDA BARLEY IMPORTS	6 Row	Spring	2	4
AGG400212	ABYSSINIAN	Ethiopia	Africa	USDA BARLEY IMPORTS	2 Row	Spring	1	1
AGG400217	ABYSSINIAN	Ethiopia	Africa	USDA BARLEY IMPORTS	2 Row	Spring	2	4
AGG400303	ARTHRITIS	United States	North America	USDA BARLEY IMPORTS	6 Row	Spring	3	5
AGG400338	AUGUSTIFOLIA	United States	North America	USDA BARLEY IMPORTS	2 Row	Spring	3	2
AGG400341	AUSTRAL	Germany	Europe	USDA BARLEY IMPORTS	2 Row	Spring	3	2
AGG400344	AUSTRALISCHE 22	Australia	Oceania	USDA BARLEY IMPORTS	6 Row	Spring	3	1
AGG400349	AZURE	United States	North America	USDA BARLEY IMPORTS	6 Row	Spring	1	1
AGG400370	BANDIT	Ethiopia	Africa	USDA BARLEY IMPORTS	Mixed Row	Spring	2	4
AGG400404	BELLI BARLEY	United States	North America	USDA BARLEY IMPORTS	2 Row	Facultative	3	2
AGG400411	BENTON	Ethiopia	Africa	USDA BARLEY IMPORTS	6 Row	Facultative	2	4
AGG400448	BLACK HULLESS	China	Asia	USDA BARLEY IMPORTS	6 Row	Spring	4	3
AGG400449	BLACK HULLESS	China	Asia	USDA BARLEY IMPORTS	6 Row	Spring	4	3
AGG400455	BLACKHULL	Ethiopia	Africa	USDA BARLEY IMPORTS	2 Row	Spring	3	2
AGG400558	CORBEL	China	Asia	USDA BARLEY IMPORTS	6 Row	Spring	4	3
AGG400568	CASPIAN	Russia	Asia	USDA BARLEY IMPORTS	6 Row	Spring	3	5
AGG400610	CHILEAN D	Australia	Oceania	USDA BARLEY IMPORTS	6 Row	Spring	3	5
AGG400648	CONNER	China	Asia	USDA BARLEY IMPORTS	6 Row	Spring	3	2
AGG400664	CREE	United States	North America	USDA BARLEY IMPORTS	6 Row	Spring	1	1
AGG400668	CRUZAT	Germany	Europe	USDA BARLEY IMPORTS	6 Row	Facultative	3	5
AGG400687	DAVIE	United States	North America	USDA BARLEY IMPORTS	6 Row	Winter	4	3
AGG400689	DAVIS SELN 25	United States	North America	USDA BARLEY IMPORTS	6 Row	Spring	3	1
AGG400696	DEAWN	United States	North America	USDA BARLEY IMPORTS	6 Row	Spring	3	2
AGG400748	DUAB	Afghanistan	Asia	USDA BARLEY IMPORTS	6 Row	Winter	4	6
AGG400757	MARYS DWARF	United States	North America	USDA BARLEY IMPORTS	6 Row	Winter	1	1
AGG400767	EGYPT 4	Germany	Europe	USDA BARLEY IMPORTS	6 Row	Spring	1	1
AGG400786	ERBET	United States	North America	USDA BARLEY IMPORTS	2 Row	Spring	1	2
AGG400794	ERIKA	Germany	Europe	USDA BARLEY IMPORTS	2 Row	Spring	1	1
AGG400815	EXCELSIOR	United States	North America	USDA BARLEY IMPORTS	6 Row	Winter	3	5
AGG400819	FAMESH	China	Asia	USDA BARLEY IMPORTS	6 Row	Spring	4	6
AGG400828	FEATHERSTON	United States	North America	USDA BARLEY IMPORTS	6 Row	Spring	1	1
AGG400839	FILBECKS III	Germany	Europe	USDA BARLEY IMPORTS	2 Row	Spring	1	1
AGG400935	GRAY ABYSSINIAN	Ethiopia	Africa	USDA BARLEY IMPORTS	6 Row	Facultative	2	4
AGG400953	GUS	United States	North America	USDA BARLEY IMPORTS	6 Row	Spring	1	4
AGG400982	HARLAN HYBRID 1-31-79	United States	North America	USDA BARLEY IMPORTS	6 Row	Spring	4	6
AGG400983	HARLAN J R 4609	Turkey	Asia	USDA BARLEY IMPORTS	2 Row	Spring	1	2
AGG400995	HEIL HANNA 3	Germany	Europe	USDA BARLEY IMPORTS	2 Row	Spring	1	1
AGG401015	HILAND	United States	North America	USDA BARLEY IMPORTS	6 Row	Spring	1	1
AGG401036	HOODS-AWNS	United States	North America	USDA BARLEY IMPORTS	2 Row	Spring	3	3
AGG401041	HORSFORD	United States	North America	USDA BARLEY IMPORTS	6 Row	Spring	3	3
AGG401048	HUDSON	United States	North America	USDA BARLEY IMPORTS	6 Row	Winter	1	7
AGG401049	HULLESS	China	Asia	USDA BARLEY IMPORTS	6 Row	Spring	4	3
AGG401078	INC EWAN'S	United States	North America	USDA BARLEY IMPORTS	2 Row	Spring	4	5
AGG401129	JET	Ethiopia	Africa	USDA BARLEY IMPORTS	2 Row	Spring	2	4
AGG401141	JOEGLUME	United States	North America	USDA BARLEY IMPORTS	6 Row	Spring	3	5
AGG401145	JUDITH	China	Asia	USDA BARLEY IMPORTS	6 Row	Winter	4	7
AGG401155	KAGAWA HADAKA NO 1	Japan	Asia	USDA BARLEY IMPORTS	6 Row	Spring	4	6
AGG401161	KAMAMUGI	Japan	Asia	USDA BARLEY IMPORTS	6 Row	Spring	4	6
AGG401163	KAMIAK	United States	North America	USDA BARLEY IMPORTS	6 Row	Spring	1	1
AGG401173	KARL	United States	North America	USDA BARLEY IMPORTS	6 Row	Spring	1	1
AGG401205	KINDRED	United States	North America	USDA BARLEY IMPORTS	6 Row	Spring	1	1
AGG401212	KITE	Russia	Asia	USDA BARLEY IMPORTS	2 Row	Spring	1	5
AGG401219	KOBAI NO 10	Japan	Asia	USDA BARLEY IMPORTS	6 Row	Winter	4	6
AGG401222	KODAMA NO 13	Japan	Asia	USDA BARLEY IMPORTS	6 Row	Spring	4	6
AGG401223	KOELZ W 7672	Iran	Asia	USDA BARLEY IMPORTS	2 Row	Spring	1	2
AGG401226	KOMBAR	United States	North America	USDA BARLEY IMPORTS	6 Row	Spring	3	5
AGG401236	KOSABA 2	Japan	Asia	USDA BARLEY IMPORTS	6 Row	Facultative	4	6
AGG401263	LARKER	United States	North America	USDA BARLEY IMPORTS	6 Row	Spring	1	1
AGG401286	LILAND	United States	North America	USDA BARLEY IMPORTS	6 Row	Spring	1	2
AGG401311	LUTH	United States	North America	USDA BARLEY IMPORTS	6 Row	Spring	1	2
AGG401315	LYALLPUR BS	India	Asia	USDA BARLEY IMPORTS	6 Row	Spring	4	7
AGG401326	MIANWALI	India	Asia	USDA BARLEY IMPORTS	6 Row	Spring	4	7
AGG401334	MALTING	United States	North America	USDA BARLEY IMPORTS	6 Row	Spring	1	1
AGG401344	MANCHURIA	United States	North America	USDA BARLEY IMPORTS	6 Row	Spring	3	5
AGG401405	MECCA	China	Asia	USDA BARLEY IMPORTS	6 Row	Winter	4	6
AGG401436	MING	China	Asia	USDA BARLEY IMPORTS	6 Row	Spring	1	1
AGG401441	MINSTURDI	United States	North America	USDA BARLEY IMPORTS	6 Row	Spring	1	1
AGG401475	MORAVIAN	Czech Republic	Europe	USDA BARLEY IMPORTS	2 Row	Spring	1	2
AGG401480	MOROCCO	Germany	Europe	USDA BARLEY IMPORTS	6 Row	Spring	3	5
AGG401488	MULTAN	India	Asia	USDA BARLEY IMPORTS	6 Row	Spring	4	7
AGG401573	NON GLAUCOUS BOOT	Ethiopia	Africa	USDA BARLEY IMPORTS	6 Row	Spring	2	4
AGG401580	NORFUT	Russia	Asia	USDA BARLEY IMPORTS	2 Row	Spring	1	5
AGG401588	NUDIDEFICIENS	India	Asia	USDA BARLEY IMPORTS	2 Row	Spring	4	1
AGG401591	NUDUM 0155	Russia	Asia	USDA BARLEY IMPORTS	2 Row	Spring	4	5
AGG401610	ODERBRUCKER	United States	North America	USDA BARLEY IMPORTS	6 Row	Spring	1	1
AGG401626	OGALITSU	United States	North America	USDA BARLEY IMPORTS	6 Row	Spring	1	1
AGG401640	OPAL B	Sweden	Europe	USDA BARLEY IMPORTS	2 Row	Spring	1	4
AGG401682	OSWONG	India	Asia	USDA BARLEY IMPORTS	6 Row	Spring	2	4
AGG401711	PASSO	United States	North America	USDA BARLEY IMPORTS	6 Row	Spring	3	5
AGG401712	PASVELSKI	Russia	Asia	USDA BARLEY IMPORTS	2 Row	Spring	1	1
AGG401716	PEATLAND	United States	North America	USDA BARLEY IMPORTS	6 Row	Spring	3	5
AGG401739	PERUVIAN 19	United States	North America	USDA BARLEY IMPORTS	6 Row	Spring	3	5
AGG401741	PETRO	Russia	Asia	USDA BARLEY IMPORTS	6 Row	Spring	4	6
AGG401767	PREFECT	England	Europe	USDA BARLEY IMPORTS	2 Row	Spring	1	1
AGG401793	PUNJAB	India	Asia	USDA BARLEY IMPORTS	6 Row	Spring	3	4
AGG401815	RANDOLPH	United States	North America	USDA BARLEY IMPORTS	6 Row	Spring	3	5
AGG401817	RAPIDAN	United States	North America	USDA BARLEY IMPORTS	6 Row	Spring	1	7
AGG401825	REED TRIUMPH	United States	North America	USDA BARLEY IMPORTS	6 Row	Spring	1	1
AGG401851	RIKOTENSE 045	Russia	Asia	USDA BARLEY IMPORTS	6 Row	Spring	1	1
AGG401853	RINN 4	Sweden	Europe	USDA BARLEY IMPORTS	6 Row	Winter	1	1
AGG401952	SIDI	Egypt	Africa	USDA BARLEY IMPORTS	2 Row	Spring	1	4
AGG401954	SILESIA	United States	North America	USDA BARLEY IMPORTS	2 Row	Winter	1	2
AGG401966	SMITH SEL S-31-51	United States	North America	USDA BARLEY IMPORTS	6 Row	Spring	1	1
AGG401974	SPAIN 1	Spain	Europe	USDA BARLEY IMPORTS	6 Row	Spring	1	1
AGG401979	SPARTAN (DEHISCENT AWN)	United States	North America	USDA BARLEY IMPORTS	2 Row	Spring	1	1
AGG402031	SUTTER	United States	North America	USDA BARLEY IMPORTS	6 Row	Spring	3	5
AGG402038	SUWON 13	South Korea	Asia	USDA BARLEY IMPORTS	6 Row	Spring	4	6
AGG402074	TERWIN	United States	North America	USDA BARLEY IMPORTS	6 Row	Winter	1	1
AGG402082	TIFANG	China	Asia	USDA BARLEY IMPORTS	6 Row	Spring	1	7
AGG402103	TREBI IV	United States	North America	USDA BARLEY IMPORTS	6 Row	Spring	1	1
AGG402142	TURKISH	Turkey	Asia	USDA BARLEY IMPORTS	2 Row	Spring	1	4
AGG402182	VALENTINE	United States	North America	USDA BARLEY IMPORTS	6 Row	Spring	1	1
AGG402234	WATHO	China	Asia	USDA BARLEY IMPORTS	6 Row	Winter	4	6
AGG402258	WINTER CLUB	United States	North America	USDA BARLEY IMPORTS	6 Row	Facultative	1	1
AGG402428	CIho 10000	United States	North America	USDA BARLEY IMPORTS	6 Row	Spring	1	2
AGG402429	CIho 10002	United States	North America	USDA BARLEY IMPORTS	6 Row	Spring	1	1
AGG402443	CIho 10374	Germany	Europe	USDA BARLEY IMPORTS	2 Row	Spring	1	2
AGG402444	HEINE FL O254/53	Germany	Europe	USDA BARLEY IMPORTS	NA	Spring	1	2
AGG402447	CIho 10379	Ethiopia	Africa	USDA BARLEY IMPORTS	6 Row	Spring	2	4
AGG402449	CIho 10399	Ethiopia	Africa	USDA BARLEY IMPORTS	2 Row	Spring	1	4
AGG402450	CIho 10400	Ethiopia	Africa	USDA BARLEY IMPORTS	2 Row	Spring	2	4
AGG402452	CIho 10402	Ethiopia	Africa	USDA BARLEY IMPORTS	6 Row	Spring	1	2
AGG402454	CIho 10404	Ethiopia	Africa	USDA BARLEY IMPORTS	2 Row	Spring	2	4
AGG402455	CIho 10405	Ethiopia	Africa	USDA BARLEY IMPORTS	6 Row	Spring	2	4
AGG402456	CIho 10406	Ethiopia	Africa	USDA BARLEY IMPORTS	2 Row	Spring	2	4
AGG402457	CIho 10407	Iran	Asia	USDA BARLEY IMPORTS	6 Row	Spring	4	4
AGG402466	CIho 10598	China	Asia	USDA BARLEY IMPORTS	NA	Spring	3	2
AGG402470	CIho 10602	China	Asia	USDA BARLEY IMPORTS	6 Row	Spring	4	6
AGG402477	CIho 10624	China	Asia	USDA BARLEY IMPORTS	6 Row	Spring	4	6
AGG402479	KAGAWA HADAKA 1	Japan	Asia	USDA BARLEY IMPORTS	6 Row	Spring	4	6
AGG402483	CIho 10645	United States	North America	USDA BARLEY IMPORTS	NA	Spring	1	1
AGG402485	TROPHY	United States	North America	USDA BARLEY IMPORTS	6 Row	Spring	1	1
AGG402499	PI 244337	Ethiopia	Africa	USDA BARLEY IMPORTS	6 Row	Spring	2	4
AGG402505	PI 244827	Pakistan	Asia	USDA BARLEY IMPORTS	6 Row	Spring	4	3
AGG402525	PI 251628	Ethiopia	Africa	USDA BARLEY IMPORTS	6 Row	Spring	4	6
AGG402526	CIho 10839	Ethiopia	Africa	USDA BARLEY IMPORTS	Mixed Row	Spring	4	6
AGG402527	PI 244786	Japan	Asia	USDA BARLEY IMPORTS	6 Row	Spring	4	5
AGG402528	PI 196858	Ethiopia	Africa	USDA BARLEY IMPORTS	6 Row	Winter	1	1
AGG402529	PI 196859	Ethiopia	Africa	USDA BARLEY IMPORTS	6 Row	Winter	2	4
AGG402531	BR.M 6213-545	Canada	North America	USDA BARLEY IMPORTS	6 Row	Spring	2	4
AGG402542	ARIZ 5919-8	United States	North America	USDA BARLEY IMPORTS	2 Row	Spring	3	1
AGG402547	NT 586	United States	North America	USDA BARLEY IMPORTS	2 Row	Spring	1	1
AGG402551	136-N-8	United States	North America	USDA BARLEY IMPORTS	6 Row	Winter	1	1
AGG402558	202-2-12	United States	North America	USDA BARLEY IMPORTS	2 Row	Winter	1	1
AGG402564	204-6-12	United States	North America	USDA BARLEY IMPORTS	6 Row	Winter	1	1
AGG402570	209-2-8	United States	North America	USDA BARLEY IMPORTS	2 Row	Winter	1	7
AGG402574	210-6-8	United States	North America	USDA BARLEY IMPORTS	6 Row	Spring	1	1
AGG402576	212-M1-8	United States	North America	USDA BARLEY IMPORTS	6 Row	Spring	1	1
AGG402581	219-M1-8	United States	North America	USDA BARLEY IMPORTS	6 Row	Winter	1	1
AGG402582	220-M1-8	United States	North America	USDA BARLEY IMPORTS	6 Row	Winter	1	1
AGG402583	KITZING	Germany	Europe	USDA BARLEY IMPORTS	2 Row	Spring	1	4
AGG402600	Steudelli	Ethiopia	Africa	USDA BARLEY IMPORTS	2 Row	Spring	2	4
AGG402602	MANSFIELD	United States	North America	USDA BARLEY IMPORTS	6 Row	Spring	1	1
AGG402644	PRATO	United States	North America	USDA BARLEY IMPORTS	6 Row	Spring	3	1
AGG402650	SENECA	China	Asia	USDA BARLEY IMPORTS	6 Row	Spring	3	2
AGG402784	WIEBE GA 75 S	Ethiopia	Africa	USDA BARLEY IMPORTS	6 Row	Spring	1	7
AGG403030	LOWER BAVARIAN	Germany	Europe	USDA BARLEY IMPORTS	2 Row	Spring	1	2
AGG403033	CIho 3208-1	Ethiopia	Africa	USDA BARLEY IMPORTS	6 Row	Spring	2	4
AGG403034	CIho 14037	Ethiopia	Africa	USDA BARLEY IMPORTS	2 Row	Spring	2	4
AGG403035	CIho 14039	Ethiopia	Africa	USDA BARLEY IMPORTS	6 Row	Spring	2	4
AGG403038	CIho 2421	United States	North America	USDA BARLEY IMPORTS	6 Row	Winter	3	2
AGG403046	ABYSSINIA (SELN)	Ethiopia	Africa	USDA BARLEY IMPORTS	6 Row	Spring	2	5
AGG403047	ABYSSINIA (SELN)	Ethiopia	Africa	USDA BARLEY IMPORTS	6 Row	Spring	2	4
AGG403053	CIho 3554	Egypt	Africa	USDA BARLEY IMPORTS	6 Row	Spring	3	1
AGG403060	CIho 3589	Egypt	Africa	USDA BARLEY IMPORTS	6 Row	Spring	3	5
AGG403064	CIho 3604	Egypt	Africa	USDA BARLEY IMPORTS	6 Row	Spring	3	1
AGG403071	KALRENTER	Ethiopia	Africa	USDA BARLEY IMPORTS	6 Row	Spring	2	4
AGG403072	ABYSSINIA ?	Ethiopia	Africa	USDA BARLEY IMPORTS	6 Row	Spring	2	4
AGG403073	CIho 14095	Ethiopia	Africa	USDA BARLEY IMPORTS	6 Row	Winter	2	4
AGG403075	CIho 14122	Ethiopia	Africa	USDA BARLEY IMPORTS	6 Row	Spring	2	4
AGG403076	CIho 14123	Ethiopia	Africa	USDA BARLEY IMPORTS	6 Row	Spring	2	4
AGG403078	CIho 14135	Ethiopia	Africa	USDA BARLEY IMPORTS	6 Row	Spring	2	4
AGG403080	Beladi	Egypt	Africa	USDA BARLEY IMPORTS	6 Row	Spring	3	1
AGG403081	Herrawi	Egypt	Africa	USDA BARLEY IMPORTS	6 Row	Spring	3	1
AGG403084	ABYSSINIA	Ethiopia	Africa	USDA BARLEY IMPORTS	6 Row	Winter	2	4
AGG403085	CIho 14139	Ethiopia	Africa	USDA BARLEY IMPORTS	2 Row	Spring	2	4
AGG403087	CIho 4040-1	United States	North America	USDA BARLEY IMPORTS	NA	Spring	3	2
AGG403088	CIho 4122	Egypt	Africa	USDA BARLEY IMPORTS	6 Row	Spring	3	1
AGG403091	Wang Ta Mai	China	Asia	USDA BARLEY IMPORTS	6 Row	Winter	4	6
AGG403093	Honan wang ta mai	China	Asia	USDA BARLEY IMPORTS	2 Row	Facultative	1	1
AGG403096	Wang Ta Mai	China	Asia	USDA BARLEY IMPORTS	6 Row	Spring	4	6
AGG403104	PI 65196	China	Asia	USDA BARLEY IMPORTS	2 Row	Spring	1	2
AGG403106	PI 65197	China	Asia	USDA BARLEY IMPORTS	2 Row	Facultative	1	1
AGG403111	PI 65205	China	Asia	USDA BARLEY IMPORTS	6 Row	Spring	4	6
AGG403128	Feng tien pai	China	Asia	USDA BARLEY IMPORTS	6 Row	Winter	1	4
AGG403133	CIho 4341-1	Egypt	Africa	USDA BARLEY IMPORTS	6 Row	Spring	3	5
AGG403134	Nahaver	India	Asia	USDA BARLEY IMPORTS	6 Row	Spring	4	3
AGG403136	CIho 4364	Ethiopia	Africa	USDA BARLEY IMPORTS	6 Row	Winter	2	4
AGG403137	CIho 4368	Ethiopia	Africa	USDA BARLEY IMPORTS	6 Row	Winter	2	4
AGG403138	PI 69414	China	Asia	USDA BARLEY IMPORTS	6 Row	Spring	1	1
AGG403142	PI 69418	China	Asia	USDA BARLEY IMPORTS	6 Row	Spring	3	2
AGG403154	CIho 4423-1	China	Asia	USDA BARLEY IMPORTS	6 Row	Spring	3	3
AGG403155	PI 69551	China	Asia	USDA BARLEY IMPORTS	6 Row	Spring	1	1
AGG403166	PI 72292	China	Asia	USDA BARLEY IMPORTS	6 Row	Spring	1	1
AGG403173	Sapporo Rokkaku	Japan	Asia	USDA BARLEY IMPORTS	6 Row	Spring	1	2
AGG403176	PI 82682	China	Asia	USDA BARLEY IMPORTS	6 Row	Facultative	4	3
AGG403197	CIho 5611	Turkey	Asia	USDA BARLEY IMPORTS	NA	Winter	1	1
AGG403198	PI 94849	Russia	Asia	USDA BARLEY IMPORTS	6 Row	Spring	4	6
AGG403220	PI 95095	Ethiopia	Africa	USDA BARLEY IMPORTS	2 Row	Spring	3	5
AGG403221	PI 95277	Ethiopia	Africa	USDA BARLEY IMPORTS	6 Row	Spring	2	4
AGG403223	PI 95232	Ethiopia	Africa	USDA BARLEY IMPORTS	6 Row	Spring	2	4
AGG403235	BRANDON 213	Canada	North America	USDA BARLEY IMPORTS	6 Row	Spring	1	1
AGG403246	PI 117346	Turkey	Asia	USDA BARLEY IMPORTS	6 Row	Spring	3	1
AGG403250	PI 118717	China	Asia	USDA BARLEY IMPORTS	Mixed Row	Spring	4	6
AGG403259	PI 119420	Turkey	Asia	USDA BARLEY IMPORTS	6 Row	Spring	1	1
AGG403263	CIho 6210	Turkey	Asia	USDA BARLEY IMPORTS	2 Row	Winter	1	1
AGG403264	PI 119426	Turkey	Asia	USDA BARLEY IMPORTS	6 Row	Winter	1	1
AGG403268	PI 119432	Turkey	Asia	USDA BARLEY IMPORTS	6 Row	Winter	1	1
AGG403281	CIho 6236	United States	North America	USDA BARLEY IMPORTS	6 Row	Winter	1	1
AGG403304	PI 125320	Afghanistan	Asia	USDA BARLEY IMPORTS	6 Row	Spring	3	2
AGG403307	CIho 6353	United States	North America	USDA BARLEY IMPORTS	6 Row	Winter	1	1
AGG403308	SANTIAM	United States	North America	USDA BARLEY IMPORTS	6 Row	Winter	1	1
AGG403309	PI 130581	Ethiopia	Africa	USDA BARLEY IMPORTS	2 Row	Spring	1	4
AGG403311	PI 130583	Ethiopia	Africa	USDA BARLEY IMPORTS	2 Row	Spring	2	4
AGG403312	PI 130589	Ethiopia	Africa	USDA BARLEY IMPORTS	6 Row	Spring	2	4
AGG403313	PI 130590	Ethiopia	Africa	USDA BARLEY IMPORTS	6 Row	Spring	2	4
AGG403314	PI 130591	Ethiopia	Africa	USDA BARLEY IMPORTS	Mixed Row	Spring	2	4
AGG403315	PI 130592	Ethiopia	Africa	USDA BARLEY IMPORTS	6 Row	Spring	2	4
AGG403316	Ghebber Tucur	Ethiopia	Africa	USDA BARLEY IMPORTS	6 Row	Spring	2	4
AGG403343	Strengs Frankengerste	Germany	Europe	USDA BARLEY IMPORTS	2 Row	Spring	1	1
AGG403361	PI 134258	Afghanistan	Asia	USDA BARLEY IMPORTS	6 Row	Spring	4	6
AGG403362	PI 134259	Afghanistan	Asia	USDA BARLEY IMPORTS	6 Row	Spring	1	5
AGG403367	PI 134636	Afghanistan	Asia	USDA BARLEY IMPORTS	6 Row	Spring	4	3
AGG403392	CIho 6691	Turkey	Asia	USDA BARLEY IMPORTS	6 Row	Winter	1	1
AGG403397	CIho 6703	Russia	Asia	USDA BARLEY IMPORTS	6 Row	Winter	1	1
AGG403413	Sinai 3	Egypt	Africa	USDA BARLEY IMPORTS	6 Row	Spring	3	4
AGG403421	Beladi No. 16	Egypt	Africa	USDA BARLEY IMPORTS	6 Row	Spring	3	5
AGG403426	ABYSSINIAN 21	Ethiopia	Africa	USDA BARLEY IMPORTS	6 Row	Spring	3	4
AGG403439	PI 168409	Turkey	Asia	USDA BARLEY IMPORTS	2 Row	Spring	1	1
AGG403449	PI 168429	Turkey	Asia	USDA BARLEY IMPORTS	2 Row	Winter	1	1
AGG403452	PI 168433	Turkey	Asia	USDA BARLEY IMPORTS	2 Row	Winter	1	2
AGG403474	PI 172508	Turkey	Asia	USDA BARLEY IMPORTS	2 Row	Facultative	1	1
AGG403481	PI 173506	Turkey	Asia	USDA BARLEY IMPORTS	2 Row	Spring	1	1
AGG403504	HARLANJ.R.9031	Turkey	Asia	USDA BARLEY IMPORTS	2 Row	Winter	1	2
AGG403506	HARLANJ.R.9552	Turkey	Asia	USDA BARLEY IMPORTS	2 Row	Winter	1	2
AGG403527	PI 180690	Germany	Europe	USDA BARLEY IMPORTS	6 Row	Winter	1	1
AGG403540	PI 181104	India	Asia	USDA BARLEY IMPORTS	6 Row	Spring	1	7
AGG403555	WIENER 11-63	United States	North America	USDA BARLEY IMPORTS	2 Row	Spring	1	2
AGG403559	KRASNOYARSK WEINER	Russia	Asia	USDA BARLEY IMPORTS	6 Row	Spring	1	1
AGG403573	PI 182884	Turkey	Asia	USDA BARLEY IMPORTS	2 Row	Winter	1	1
AGG403574	PI 182886	Turkey	Asia	USDA BARLEY IMPORTS	2 Row	Spring	1	5
AGG403579	Jao	India	Asia	USDA BARLEY IMPORTS	6 Row	Spring	4	7
AGG403581	PI 183508	Nepal	Asia	USDA BARLEY IMPORTS	6 Row	Spring	4	7
AGG403601	PI 183846	Turkey	Asia	USDA BARLEY IMPORTS	2 Row	Spring	1	5
AGG403631	CIho 9159	Turkey	Asia	USDA BARLEY IMPORTS	2 Row	Winter	1	2
AGG403635	CIho 9193	United States	North America	USDA BARLEY IMPORTS	6 Row	Spring	1	7
AGG403637	PI 185077	Turkey	Asia	USDA BARLEY IMPORTS	6 Row	Spring	4	7
AGG403656	Yanehadaka No. 2	Japan	Asia	USDA BARLEY IMPORTS	6 Row	Spring	4	3
AGG403659	PI 190643	China	Asia	USDA BARLEY IMPORTS	6 Row	Spring	4	7
AGG403661	Feng Tien Hei 7	China	Asia	USDA BARLEY IMPORTS	6 Row	Spring	4	6
AGG403666	PI 190651	China	Asia	USDA BARLEY IMPORTS	6 Row	Spring	1	7
AGG403671	PI 190656	China	Asia	USDA BARLEY IMPORTS	6 Row	Spring	1	1
AGG403675	PI 195985	Ethiopia	Africa	USDA BARLEY IMPORTS	2 Row	Spring	2	4
AGG403676	PI 195991	Ethiopia	Africa	USDA BARLEY IMPORTS	2 Row	Spring	2	4
AGG403690	CIho 15502	United States	North America	USDA BARLEY IMPORTS	6 Row	Spring	1	1
AGG403693	CIho 15506	United States	North America	USDA BARLEY IMPORTS	6 Row	Spring	3	1
AGG403694	CIho 15507	United States	North America	USDA BARLEY IMPORTS	6 Row	Winter	1	1
AGG403697	CIho 16138	United States	North America	USDA BARLEY IMPORTS	6 Row	Spring	1	1
AGG403703	ISOGENIC:RES. TO E GRAM HORDEI	United States	North America	USDA BARLEY IMPORTS	6 Row	Spring	1	1
AGG403706	CIho 16146	United States	North America	USDA BARLEY IMPORTS	6 Row	Spring	1	1
AGG403709	CIho 16149	United States	North America	USDA BARLEY IMPORTS	6 Row	Spring	1	1
AGG404178	UNITAN	United States	North America	USDA BARLEY IMPORTS	6 Row	Spring	3	1
AGG404295	UNNAMED	United States	North America	USDA BARLEY IMPORTS	2 Row	Spring	1	1
AGG405807	SEKITORI-SAI NO.1	Japan	Asia	USDA BARLEY IMPORTS	6 Row	Spring	4	6
AGG405821	BENTON	Ethiopia	Africa	USDA BARLEY IMPORTS	6 Row	Spring	3	5
AGG405822	BENTON	Ethiopia	Africa	USDA BARLEY IMPORTS	6 Row	Facultative	1	1
AGG405889	BOWMAN	United States	North America	USDA BARLEY IMPORTS	2 Row	Spring	1	1
AGG405912	WINCHESTER	United States	North America	USDA BARLEY IMPORTS	6 Row	Spring	3	2
AGG406026	SECO	United States	North America	USDA BARLEY IMPORTS	6 Row	Spring	3	1
AGG406056	CIho 9973	Ethiopia	Africa	USDA BARLEY IMPORTS	6 Row	Spring	2	4
AGG406067	HANOVER	United States	North America	USDA BARLEY IMPORTS	6 Row	Spring	1	7
AGG406298	UBAMER	Ethiopia	Africa	USDA BARLEY IMPORTS	2 Row	Spring	2	4
AGG406312	VENUS	United States	North America	USDA BARLEY IMPORTS	6 Row	Spring	1	4
AGG406356	PI 366447	Afghanistan	Asia	USDA BARLEY IMPORTS	6 Row	Spring	4	6
AGG406722	EXCEL	United States	North America	USDA BARLEY IMPORTS	6 Row	Spring	1	1
AGG406784	PI 176062	India	Asia	USDA BARLEY IMPORTS	6 Row	Facultative	4	6
AGG406786	KOBECK	Russia	Asia	USDA BARLEY IMPORTS	6 Row	Spring	4	6
AGG406800	PI 330511	Afghanistan	Asia	USDA BARLEY IMPORTS	6 Row	Spring	4	6
AGG406804	PI 328724	Afghanistan	Asia	USDA BARLEY IMPORTS	6 Row	Spring	4	6
AGG406807	BUSCH 1202	United States	North America	USDA BARLEY IMPORTS	2 Row	Spring	1	2
AGG406815	PI 382313	Ethiopia	Africa	USDA BARLEY IMPORTS	2 Row	Spring	2	4
AGG406916	WASHONUPANA	United States	North America	USDA BARLEY IMPORTS	2 Row	Winter	1	1
AGG406925	TIDEWATER	United States	North America	USDA BARLEY IMPORTS	6 Row	Spring	1	7
AGG406928	CREST	United States	North America	USDA BARLEY IMPORTS	2 Row	Spring	1	1
AGG407000	SCHOCHOH	United States	North America	USDA BARLEY IMPORTS	6 Row	Spring	1	7
AGG407030	GA_23	United States	North America	USDA BARLEY IMPORTS	6 Row	Spring	4	5
AGG407031	GA_24	United States	North America	USDA BARLEY IMPORTS	6 Row	Spring	1	1
AGG407033	GA_26	United States	North America	USDA BARLEY IMPORTS	6 Row	Spring	1	1
AGG407177	8545	Ethiopia	Africa	USDA BARLEY IMPORTS	6 Row	Spring	2	4
AGG407295	Honan wang ta mai	China	Asia	USDA BARLEY IMPORTS	2 Row	Facultative	1	1
AGG407329	GONDAR	Ethiopia	Africa	USDA BARLEY IMPORTS	6 Row	Spring	2	4
AGG407330	VIREO	United States	North America	USDA BARLEY IMPORTS	2 Row	Spring	1	1
AGG407333	WIENER	Germany	Europe	USDA BARLEY IMPORTS	2 Row	Spring	1	2
AGG407334	PI 382372	Ethiopia	Africa	USDA BARLEY IMPORTS	2 Row	Spring	2	4
AGG407336	PI 383120	Ethiopia	Africa	USDA BARLEY IMPORTS	6 Row	Spring	2	4
AGG407337	PI 383126	Ethiopia	Africa	USDA BARLEY IMPORTS	6 Row	Spring	2	4
AGG407338	KOCHERPERLE	Germany	Europe	USDA BARLEY IMPORTS	2 Row	Spring	1	1
AGG407563	NDBRL01	United States	North America	USDA BARLEY IMPORTS	2 Row	Spring	3	5
AGG407633	BELDI DWARF	United States	North America	USDA BARLEY IMPORTS	6 Row	Spring	3	2
AGG407634	MAURY (VA 70-44-213)	United States	North America	USDA BARLEY IMPORTS	6 Row	Facultative	1	7
AGG407643	HU MAI 4 HAO	China	Asia	USDA BARLEY IMPORTS	2 Row	Spring	1	1
AGG407688	DONG NING PI 7 HAO-1	China	Asia	ASIAN BARLEY CORE COLLECTION	6 Row	Spring	1	1
AGG407689	HU LAN PI 1-2	China	Asia	ASIAN BARLEY CORE COLLECTION	6 Row	Spring	1	1
AGG407690	BAI QUAN PI 7 HAO	China	Asia	ASIAN BARLEY CORE COLLECTION	6 Row	Spring	1	1
AGG407691	LA LIN LUO 1 HAO	China	Asia	ASIAN BARLEY CORE COLLECTION	6 Row	Spring	4	3
AGG407692	NING CHENG DA MAI (1)	China	Asia	ASIAN BARLEY CORE COLLECTION	6 Row	Spring	4	3
AGG407693	XIN MAI 1 HAO	China	Asia	ASIAN BARLEY CORE COLLECTION	6 Row	Spring	3	2
AGG407694	JIANG NING 1281	China	Asia	ASIAN BARLEY CORE COLLECTION	6 Row	Spring	4	6
AGG407695	GANG TUO QING KE 1 HAO	China	Asia	ASIAN BARLEY CORE COLLECTION	6 Row	Spring	4	3
AGG407697	HU MAI 4 HAO	China	Asia	ASIAN BARLEY CORE COLLECTION	2 Row	Spring	1	1
AGG407698	JING PI 198	China	Asia	ASIAN BARLEY CORE COLLECTION	6 Row	Spring	4	7
AGG407699	E DONG 85-1	China	Asia	ASIAN BARLEY CORE COLLECTION	2 Row	Spring	1	1
AGG407700	JING KE 1 HAO	China	Asia	ASIAN BARLEY CORE COLLECTION	6 Row	Spring	4	1
AGG407701	JING PI C627-6	China	Asia	ASIAN BARLEY CORE COLLECTION	6 Row	Spring	1	1
AGG407702	JING LUO 2 HAO	China	Asia	ASIAN BARLEY CORE COLLECTION	6 Row	Spring	1	3
AGG407704	FU 8	China	Asia	ASIAN BARLEY CORE COLLECTION	2 Row	Spring	1	1
AGG407705	HU MAI 10 HAO	China	Asia	ASIAN BARLEY CORE COLLECTION	2 Row	Spring	1	1
AGG407706	E NONG 82-6003	China	Asia	ASIAN BARLEY CORE COLLECTION	2 Row	Spring	1	2
AGG407708	VLADIVOSTOK	China	Asia	ASIAN BARLEY CORE COLLECTION	6 Row	Spring	1	1
AGG407709	HARBIN 13-8A	China	Asia	ASIAN BARLEY CORE COLLECTION	6 Row	Spring	1	7
AGG407710	MANCHURIA NATIVE 1	China	Asia	ASIAN BARLEY CORE COLLECTION	6 Row	Spring	4	6
AGG407711	FENGTIEN BLACK	China	Asia	ASIAN BARLEY CORE COLLECTION	6 Row	Spring	4	6
AGG407712	PINCHIANG CHAOTUNG	China	Asia	ASIAN BARLEY CORE COLLECTION	6 Row	Spring	1	1
AGG407713	SANCHIANG FUCHIN	China	Asia	ASIAN BARLEY CORE COLLECTION	6 Row	Spring	1	1
AGG407714	CHIENTAO LUNGCHING	China	Asia	ASIAN BARLEY CORE COLLECTION	6 Row	Spring	1	1
AGG407715	MONGOLIA 6-ROW	China	Asia	ASIAN BARLEY CORE COLLECTION	6 Row	Spring	4	3
AGG407716	SANHO	China	Asia	ASIAN BARLEY CORE COLLECTION	6 Row	Spring	1	1
AGG407717	FUCHIN	China	Asia	ASIAN BARLEY CORE COLLECTION	6 Row	Spring	1	1
AGG407718	HARBIN NATIVE	China	Asia	ASIAN BARLEY CORE COLLECTION	6 Row	Spring	1	1
AGG407719	MULAN	China	Asia	ASIAN BARLEY CORE COLLECTION	6 Row	Spring	1	1
AGG407720	TAONAN	China	Asia	ASIAN BARLEY CORE COLLECTION	6 Row	Spring	1	1
AGG407721	TUNGFENG	China	Asia	ASIAN BARLEY CORE COLLECTION	6 Row	Spring	1	1
AGG407724	HSIN HSIEN	China	Asia	ASIAN BARLEY CORE COLLECTION	6 Row	Spring	4	3
AGG407726	LITSUN 2	China	Asia	ASIAN BARLEY CORE COLLECTION	6 Row	Spring	4	6
AGG407727	CHIAOHSIEN 5	China	Asia	ASIAN BARLEY CORE COLLECTION	6 Row	Spring	4	6
AGG407729	PUKOU 2	China	Asia	ASIAN BARLEY CORE COLLECTION	6 Row	Spring	4	3
AGG407730	WUHU	China	Asia	ASIAN BARLEY CORE COLLECTION	6 Row	Spring	4	6
AGG407732	CHICHOU	China	Asia	ASIAN BARLEY CORE COLLECTION	6 Row	Spring	4	6
AGG407733	TAKUNGKUAN	China	Asia	ASIAN BARLEY CORE COLLECTION	6 Row	Spring	4	3
AGG407736	LIUSSUCHIAO 1	China	Asia	ASIAN BARLEY CORE COLLECTION	6 Row	Spring	4	6
AGG407738	CHIUCHIANG	China	Asia	ASIAN BARLEY CORE COLLECTION	6 Row	Spring	4	6
AGG407739	JUICHANG 1	China	Asia	ASIAN BARLEY CORE COLLECTION	6 Row	Spring	4	6
AGG407740	MUSHINCHIANG 3	China	Asia	ASIAN BARLEY CORE COLLECTION	6 Row	Spring	4	6
AGG407742	TITIENCHIAO 2	China	Asia	ASIAN BARLEY CORE COLLECTION	6 Row	Spring	4	6
AGG407743	PAISHAPU 2	China	Asia	ASIAN BARLEY CORE COLLECTION	6 Row	Spring	4	3
AGG407744	PAISHA TAYEH 1	China	Asia	ASIAN BARLEY CORE COLLECTION	6 Row	Spring	4	6
AGG407745	TAYEH 4	China	Asia	ASIAN BARLEY CORE COLLECTION	6 Row	Spring	4	3
AGG407746	TAYEH 11	China	Asia	ASIAN BARLEY CORE COLLECTION	6 Row	Spring	4	6
AGG407747	PAOANCHEN	China	Asia	ASIAN BARLEY CORE COLLECTION	6 Row	Spring	4	6
AGG407748	CHINNIU 1	China	Asia	ASIAN BARLEY CORE COLLECTION	6 Row	Spring	4	3
AGG407749	CHINNUI 3	China	Asia	ASIAN BARLEY CORE COLLECTION	6 Row	Spring	4	6
AGG407750	HSIN-ANTIEN 1	China	Asia	ASIAN BARLEY CORE COLLECTION	6 Row	Spring	4	6
AGG407751	CHIAOCHUANG 6	China	Asia	ASIAN BARLEY CORE COLLECTION	6 Row	Spring	4	6
AGG407752	CHENGCHOU 5	China	Asia	ASIAN BARLEY CORE COLLECTION	6 Row	Spring	4	6
AGG407753	CHANGCHOU 1	China	Asia	ASIAN BARLEY CORE COLLECTION	6 Row	Spring	4	3
AGG407755	SHANGHAI 1	China	Asia	ASIAN BARLEY CORE COLLECTION	6 Row	Spring	4	3
AGG407756	SHANGHAI 3	China	Asia	ASIAN BARLEY CORE COLLECTION	6 Row	Winter	4	3
AGG407757	SHANGHAI 7	China	Asia	ASIAN BARLEY CORE COLLECTION	6 Row	Spring	4	3
AGG407758	TOHUKO SHIRO HADAKA	China	Asia	ASIAN BARLEY CORE COLLECTION	6 Row	Spring	4	6
AGG407759	VIOLACEUM SG TYPE 3	China	Asia	ASIAN BARLEY CORE COLLECTION	6 Row	Spring	4	3
AGG407760	COELESTE SE TYPE 4	China	Asia	ASIAN BARLEY CORE COLLECTION	6 Row	Spring	4	3
AGG407761	HIMALAYENSE TYPE 5	China	Asia	ASIAN BARLEY CORE COLLECTION	6 Row	Spring	4	3
AGG407764	VIOLACEUM SH TYPE 10	China	Asia	ASIAN BARLEY CORE COLLECTION	6 Row	Spring	4	3
AGG407766	ASIATICUM TYPE 14	China	Asia	ASIAN BARLEY CORE COLLECTION	6 Row	Spring	4	3
AGG407767	SIKANGENSE TYPE 15	China	Asia	ASIAN BARLEY CORE COLLECTION	6 Row	Spring	4	3
AGG407768	KOBDICUM TYPE 20	China	Asia	ASIAN BARLEY CORE COLLECTION	6 Row	Spring	4	3
AGG407769	TIBET WHITE 9	China	Asia	ASIAN BARLEY CORE COLLECTION	6 Row	Spring	4	3
AGG407770	TIBET WHITE 16	China	Asia	ASIAN BARLEY CORE COLLECTION	6 Row	Spring	4	3
AGG407771	TIBET WHITE 25	China	Asia	ASIAN BARLEY CORE COLLECTION	6 Row	Spring	4	3
AGG407772	TIBET VIOLET 1	China	Asia	ASIAN BARLEY CORE COLLECTION	6 Row	Spring	4	3
AGG407773	VIOLACEUM 2(CHINA)	China	Asia	ASIAN BARLEY CORE COLLECTION	6 Row	Spring	4	7
AGG407774	ITU NATIVE	China	Asia	ASIAN BARLEY CORE COLLECTION	6 Row	Spring	4	6
AGG407775	GUANG DA MAI	China	Asia	ASIAN BARLEY CORE COLLECTION	6 Row	Spring	4	3
AGG407776	YING CHUN DA MAI	China	Asia	ASIAN BARLEY CORE COLLECTION	6 Row	Spring	4	3
AGG407777	LUO REN DA MAI	China	Asia	ASIAN BARLEY CORE COLLECTION	6 Row	Spring	4	3
AGG407787	QUAN ZHI DA MAI	China	Asia	ASIAN BARLEY CORE COLLECTION	6 Row	Spring	4	6
AGG407788	HAI LUN PI 4 HAO	China	Asia	ASIAN BARLEY CORE COLLECTION	6 Row	Spring	1	1
AGG407789	KE SHAN DA MAI	China	Asia	ASIAN BARLEY CORE COLLECTION	6 Row	Spring	1	1
AGG407790	KE SHAN XI CHENG DA MAI	China	Asia	ASIAN BARLEY CORE COLLECTION	6 Row	Spring	1	1
AGG407791	DING XI DA MAI	China	Asia	ASIAN BARLEY CORE COLLECTION	6 Row	Spring	4	6
AGG407793	CHUAN SHA WAN MAI	China	Asia	ASIAN BARLEY CORE COLLECTION	6 Row	Spring	4	6
AGG407794	ZHONG DA MAI	China	Asia	ASIAN BARLEY CORE COLLECTION	6 Row	Spring	4	6
AGG407795	LIU LENG ZI DA MAI	China	Asia	ASIAN BARLEY CORE COLLECTION	6 Row	Spring	4	6
AGG407796	LAO WU HU XU MAI	China	Asia	ASIAN BARLEY CORE COLLECTION	2 Row	Spring	1	4
AGG407801	MII MAI	China	Asia	ASIAN BARLEY CORE COLLECTION	6 Row	Spring	4	3
AGG407802	BILARA-2	India	Asia	ASIAN BARLEY CORE COLLECTION	6 Row	Spring	4	7
AGG407803	AZAD	India	Asia	ASIAN BARLEY CORE COLLECTION	6 Row	Spring	4	7
AGG407804	DL 88	India	Asia	ASIAN BARLEY CORE COLLECTION	6 Row	Spring	3	5
AGG407806	RD 2052	India	Asia	ASIAN BARLEY CORE COLLECTION	6 Row	Spring	1	7
AGG407807	C-138	India	Asia	ASIAN BARLEY CORE COLLECTION	6 Row	Spring	4	7
AGG407808	BHS169	India	Asia	ASIAN BARLEY CORE COLLECTION	6 Row	Spring	1	1
AGG407809	SONU	India	Asia	ASIAN BARLEY CORE COLLECTION	6 Row	Spring	3	2
AGG407810	VLB-1	India	Asia	ASIAN BARLEY CORE COLLECTION	6 Row	Spring	4	5
AGG407811	HBL 113	India	Asia	ASIAN BARLEY CORE COLLECTION	2 Row	Spring	1	1
AGG407812	DOLMA	India	Asia	ASIAN BARLEY CORE COLLECTION	6 Row	Spring	2	4
AGG407813	RATNA	India	Asia	ASIAN BARLEY CORE COLLECTION	6 Row	Spring	3	5
AGG407814	LAKHAN	India	Asia	ASIAN BARLEY CORE COLLECTION	6 Row	Spring	4	7
AGG407815	KARAN 16	India	Asia	ASIAN BARLEY CORE COLLECTION	6 Row	Spring	1	3
AGG407816	PL 172	India	Asia	ASIAN BARLEY CORE COLLECTION	6 Row	Spring	1	1
AGG407817	K. 12	India	Asia	ASIAN BARLEY CORE COLLECTION	6 Row	Spring	4	7
AGG407818	BALLIA	India	Asia	ASIAN BARLEY CORE COLLECTION	6 Row	Spring	4	7
AGG407819	REWARI	India	Asia	ASIAN BARLEY CORE COLLECTION	6 Row	Spring	4	7
AGG407821	PATAN	India	Asia	ASIAN BARLEY CORE COLLECTION	6 Row	Spring	4	7
AGG407822	SKORO	India	Asia	ASIAN BARLEY CORE COLLECTION	6 Row	Spring	4	3
AGG407823	MINAPIN	India	Asia	ASIAN BARLEY CORE COLLECTION	6 Row	Spring	4	3
AGG407824	MILGAGAR	India	Asia	ASIAN BARLEY CORE COLLECTION	6 Row	Spring	4	3
AGG407825	PINDRAS 2	India	Asia	ASIAN BARLEY CORE COLLECTION	6 Row	Spring	4	3
AGG407826	DRAS 2	India	Asia	ASIAN BARLEY CORE COLLECTION	6 Row	Spring	4	3
AGG407827	PHARONA	India	Asia	ASIAN BARLEY CORE COLLECTION	6 Row	Spring	4	3
AGG407828	YAGZA 3	India	Asia	ASIAN BARLEY CORE COLLECTION	6 Row	Spring	4	3
AGG407829	PARTEK 2	India	Asia	ASIAN BARLEY CORE COLLECTION	6 Row	Spring	4	3
AGG407833	CHURTANCHAN 1	India	Asia	ASIAN BARLEY CORE COLLECTION	6 Row	Spring	4	3
AGG407835	KANGI 2	India	Asia	ASIAN BARLEY CORE COLLECTION	6 Row	Spring	4	3
AGG407836	KHALSI 1	India	Asia	ASIAN BARLEY CORE COLLECTION	6 Row	Spring	4	3
AGG407837	NARULA 2	India	Asia	ASIAN BARLEY CORE COLLECTION	6 Row	Spring	4	3
AGG407838	SASPUL 2	India	Asia	ASIAN BARLEY CORE COLLECTION	6 Row	Spring	4	3
AGG407839	SHAKTI 1	India	Asia	ASIAN BARLEY CORE COLLECTION	6 Row	Spring	4	3
AGG407840	MARTSELANG 2	India	Asia	ASIAN BARLEY CORE COLLECTION	6 Row	Spring	4	3
AGG407841	GAT	India	Asia	ASIAN BARLEY CORE COLLECTION	6 Row	Spring	4	7
AGG407842	TIBBA 1	India	Asia	ASIAN BARLEY CORE COLLECTION	6 Row	Spring	4	3
AGG407843	SANGRAMBATA	India	Asia	ASIAN BARLEY CORE COLLECTION	6 Row	Spring	4	3
AGG407845	HANSWANI	India	Asia	ASIAN BARLEY CORE COLLECTION	6 Row	Spring	4	3
AGG407846	KEAL	India	Asia	ASIAN BARLEY CORE COLLECTION	6 Row	Spring	4	3
AGG407847	SALOONI 2	India	Asia	ASIAN BARLEY CORE COLLECTION	6 Row	Spring	4	3
AGG407848	BATHERI	India	Asia	ASIAN BARLEY CORE COLLECTION	6 Row	Spring	4	3
AGG407852	JARI 1	India	Asia	ASIAN BARLEY CORE COLLECTION	6 Row	Spring	4	7
AGG407853	SANGRI	India	Asia	ASIAN BARLEY CORE COLLECTION	6 Row	Spring	4	7
AGG407854	SURNJI	India	Asia	ASIAN BARLEY CORE COLLECTION	6 Row	Spring	4	7
AGG407855	CHAUNDHAR	India	Asia	ASIAN BARLEY CORE COLLECTION	6 Row	Spring	4	7
AGG407856	DHANETI 2	India	Asia	ASIAN BARLEY CORE COLLECTION	6 Row	Spring	4	7
AGG407858	JAMU 1	India	Asia	ASIAN BARLEY CORE COLLECTION	6 Row	Spring	4	7
AGG407859	PANDUKESHWAR 2	India	Asia	ASIAN BARLEY CORE COLLECTION	6 Row	Spring	4	3
AGG407860	TEFNA	India	Asia	ASIAN BARLEY CORE COLLECTION	6 Row	Spring	4	3
AGG407861	BIJORIA	India	Asia	ASIAN BARLEY CORE COLLECTION	6 Row	Spring	4	7
AGG407862	KUNJANPUR 1	India	Asia	ASIAN BARLEY CORE COLLECTION	6 Row	Spring	4	7
AGG407863	BANA	India	Asia	ASIAN BARLEY CORE COLLECTION	6 Row	Spring	4	7
AGG407864	MANSINGHKANDA 4	India	Asia	ASIAN BARLEY CORE COLLECTION	6 Row	Spring	4	3
AGG407865	DHUN 1	India	Asia	ASIAN BARLEY CORE COLLECTION	6 Row	Spring	4	7
AGG407866	GAURIAT 1	India	Asia	ASIAN BARLEY CORE COLLECTION	6 Row	Spring	4	3
AGG407867	TIMLADIGI 2	India	Asia	ASIAN BARLEY CORE COLLECTION	6 Row	Spring	4	7
AGG407868	AZUMAMUGI	Japan	Asia	ASIAN BARLEY CORE COLLECTION	6 Row	Spring	4	3
AGG407869	HOTEIMUGI	Japan	Asia	ASIAN BARLEY CORE COLLECTION	6 Row	Spring	4	7
AGG407870	ASAHI 19	Japan	Asia	ASIAN BARLEY CORE COLLECTION	2 Row	Spring	1	1
AGG407871	SATSUKI NIJO	Japan	Asia	ASIAN BARLEY CORE COLLECTION	2 Row	Spring	1	2
AGG407872	FUJI NIJO	Japan	Asia	ASIAN BARLEY CORE COLLECTION	2 Row	Spring	1	1
AGG407873	HINODE HADAKA	Japan	Asia	ASIAN BARLEY CORE COLLECTION	6 Row	Spring	4	6
AGG407874	KIKAI HADAKA	Japan	Asia	ASIAN BARLEY CORE COLLECTION	6 Row	Spring	4	6
AGG407875	NANPU HADAKA	Japan	Asia	ASIAN BARLEY CORE COLLECTION	6 Row	Spring	4	6
AGG407879	NEW GOLDEN	Japan	Asia	ASIAN BARLEY CORE COLLECTION	2 Row	Spring	1	1
AGG407880	AZUMA GOLDEN	Japan	Asia	ASIAN BARLEY CORE COLLECTION	2 Row	Spring	1	1
AGG407882	SHIRATAMA HADAKA	Japan	Asia	ASIAN BARLEY CORE COLLECTION	6 Row	Spring	4	6
AGG407883	AMAGI NIJO 3	Japan	Asia	ASIAN BARLEY CORE COLLECTION	2 Row	Spring	1	1
AGG407884	SENBON HADAKA	Japan	Asia	ASIAN BARLEY CORE COLLECTION	6 Row	Spring	4	6
AGG407886	KAWAMIZUKI	Japan	Asia	ASIAN BARLEY CORE COLLECTION	2 Row	Spring	1	5
AGG407887	HARUNA NIJO	Japan	Asia	ASIAN BARLEY CORE COLLECTION	2 Row	Spring	1	1
AGG407888	MISATO GOLDEN	Japan	Asia	ASIAN BARLEY CORE COLLECTION	2 Row	Spring	1	1
AGG407889	SANADAMUGI	Japan	Asia	ASIAN BARLEY CORE COLLECTION	6 Row	Spring	4	6
AGG407890	ASAMAMUGI	Japan	Asia	ASIAN BARLEY CORE COLLECTION	6 Row	Spring	4	7
AGG407891	SANUKI HADAKA	Japan	Asia	ASIAN BARLEY CORE COLLECTION	6 Row	Spring	4	6
AGG407892	HAYATE HADAKA	Japan	Asia	ASIAN BARLEY CORE COLLECTION	6 Row	Spring	4	6
AGG407893	TAIKI OMUGI	Japan	Asia	ASIAN BARLEY CORE COLLECTION	6 Row	Spring	1	2
AGG407894	MITSUKIKO 1	Japan	Asia	ASIAN BARLEY CORE COLLECTION	6 Row	Spring	4	6
AGG407896	SHITAWAKE 1	Japan	Asia	ASIAN BARLEY CORE COLLECTION	6 Row	Spring	1	1
AGG407899	SANGATSU	Japan	Asia	ASIAN BARLEY CORE COLLECTION	6 Row	Spring	4	6
AGG407902	CHIKURIN IBARAKI 3	Japan	Asia	ASIAN BARLEY CORE COLLECTION	6 Row	Spring	4	6
AGG407905	HONEN	Japan	Asia	ASIAN BARLEY CORE COLLECTION	6 Row	Spring	4	6
AGG407906	HOZOROI	Japan	Asia	ASIAN BARLEY CORE COLLECTION	6 Row	Spring	4	6
AGG407908	SEKITORI	Japan	Asia	ASIAN BARLEY CORE COLLECTION	6 Row	Spring	4	6
AGG407909	AKASHINRIKI	Japan	Asia	ASIAN BARLEY CORE COLLECTION	6 Row	Spring	4	6
AGG407910	KINAI NITA HADAKA	Japan	Asia	ASIAN BARLEY CORE COLLECTION	6 Row	Spring	4	6
AGG407912	SHINRIKIMUGI	Japan	Asia	ASIAN BARLEY CORE COLLECTION	6 Row	Spring	4	6
AGG407914	ZAIRAI TANBO	Japan	Asia	ASIAN BARLEY CORE COLLECTION	6 Row	Spring	4	6
AGG407915	MIHORI HADAKA	Japan	Asia	ASIAN BARLEY CORE COLLECTION	6 Row	Spring	4	6
AGG407916	TOKUSHIMA CHINKO 1	Japan	Asia	ASIAN BARLEY CORE COLLECTION	6 Row	Spring	4	6
AGG407917	YANE HADAKA 1	Japan	Asia	ASIAN BARLEY CORE COLLECTION	6 Row	Spring	4	6
AGG407918	OISHI 49	Japan	Asia	ASIAN BARLEY CORE COLLECTION	6 Row	Spring	4	6
AGG407919	KATANO	Japan	Asia	ASIAN BARLEY CORE COLLECTION	6 Row	Spring	4	6
AGG407920	KAIRYO OGARA	Japan	Asia	ASIAN BARLEY CORE COLLECTION	6 Row	Spring	4	6
AGG407921	HACHIKOKU	Japan	Asia	ASIAN BARLEY CORE COLLECTION	6 Row	Spring	4	6
AGG407922	MIYAZAKI HADAKA	Japan	Asia	ASIAN BARLEY CORE COLLECTION	6 Row	Spring	4	6
AGG407923	KAGOSHIMA KAMAORE 1	Japan	Asia	ASIAN BARLEY CORE COLLECTION	6 Row	Spring	4	6
AGG407924	NIGATSUKO	Japan	Asia	ASIAN BARLEY CORE COLLECTION	6 Row	Spring	4	6
AGG407925	TANIKAZE	Japan	Asia	ASIAN BARLEY CORE COLLECTION	6 Row	Spring	4	6
AGG407926	NIHO	Japan	Asia	ASIAN BARLEY CORE COLLECTION	6 Row	Spring	4	6
AGG407927	YANAGIHO	Japan	Asia	ASIAN BARLEY CORE COLLECTION	6 Row	Spring	4	6
AGG407928	SHIROZASA	Japan	Asia	ASIAN BARLEY CORE COLLECTION	6 Row	Spring	4	6
AGG407929	MITORI	Japan	Asia	ASIAN BARLEY CORE COLLECTION	6 Row	Spring	4	6
AGG407933	MURASAKI MUGI	Japan	Asia	ASIAN BARLEY CORE COLLECTION	6 Row	Spring	4	6
AGG407934	KOME HADAKA	Japan	Asia	ASIAN BARLEY CORE COLLECTION	6 Row	Spring	4	3
AGG407936	ISEJIRO	Japan	Asia	ASIAN BARLEY CORE COLLECTION	6 Row	Spring	4	6
AGG407937	TANBAJIRO	Japan	Asia	ASIAN BARLEY CORE COLLECTION	6 Row	Winter	4	6
AGG407940	SARUHO	Japan	Asia	ASIAN BARLEY CORE COLLECTION	6 Row	Spring	4	6
AGG407942	TOKUSHIMA MOCHIMUGI 1	Japan	Asia	ASIAN BARLEY CORE COLLECTION	6 Row	Spring	4	6
AGG407943	DURUBORI	South Korea	Asia	ASIAN BARLEY CORE COLLECTION	6 Row	Spring	4	1
AGG407945	SAEOLBORI	South Korea	Asia	ASIAN BARLEY CORE COLLECTION	6 Row	Spring	4	7
AGG407946	KANGBORI	South Korea	Asia	ASIAN BARLEY CORE COLLECTION	6 Row	Spring	4	7
AGG407948	BUHOBORI	South Korea	Asia	ASIAN BARLEY CORE COLLECTION	6 Row	Spring	4	6
AGG407949	NAMHAEBORI	South Korea	Asia	ASIAN BARLEY CORE COLLECTION	6 Row	Spring	4	7
AGG407951	DAEJINBORI	South Korea	Asia	ASIAN BARLEY CORE COLLECTION	6 Row	Spring	4	7
AGG407952	BUNONG	South Korea	Asia	ASIAN BARLEY CORE COLLECTION	6 Row	Spring	4	6
AGG407953	HANGMI	South Korea	Asia	ASIAN BARLEY CORE COLLECTION	6 Row	Spring	4	6
AGG407955	SAMDOGJEONBUG #45	South Korea	Asia	ASIAN BARLEY CORE COLLECTION	6 Row	Spring	4	6
AGG407956	DOOSAN#8	South Korea	Asia	ASIAN BARLEY CORE COLLECTION	2 Row	Spring	1	2
AGG407959	SAESSALBORI	South Korea	Asia	ASIAN BARLEY CORE COLLECTION	6 Row	Spring	4	6
AGG407961	NAEHANSSALBORI	South Korea	Asia	ASIAN BARLEY CORE COLLECTION	6 Row	Spring	4	1
AGG407962	CHEONGMAEG	South Korea	Asia	ASIAN BARLEY CORE COLLECTION	6 Row	Spring	4	3
AGG407971	JINAN DOHADAKA	South Korea	Asia	ASIAN BARLEY CORE COLLECTION	6 Row	Spring	4	3
AGG407972	BUAN WAESSALBORI	South Korea	Asia	ASIAN BARLEY CORE COLLECTION	6 Row	Spring	4	6
AGG407976	GYEONGYUG	South Korea	Asia	ASIAN BARLEY CORE COLLECTION	6 Row	Spring	4	6
AGG407978	JINGYO NAKED 1	South Korea	Asia	ASIAN BARLEY CORE COLLECTION	6 Row	Spring	4	6
AGG407979	SACHEON NAKED	South Korea	Asia	ASIAN BARLEY CORE COLLECTION	6 Row	Spring	4	6
AGG407980	MASAN NAKED 1	South Korea	Asia	ASIAN BARLEY CORE COLLECTION	6 Row	Spring	4	6
AGG407982	NAMJI MILYANG NATIVE	South Korea	Asia	ASIAN BARLEY CORE COLLECTION	6 Row	Spring	4	6
AGG407984	JINJU NAKED	South Korea	Asia	ASIAN BARLEY CORE COLLECTION	6 Row	Spring	4	6
AGG407987	JEOMCHON COVERED 1	South Korea	Asia	ASIAN BARLEY CORE COLLECTION	6 Row	Spring	4	7
AGG407988	JANGHANG	South Korea	Asia	ASIAN BARLEY CORE COLLECTION	6 Row	Spring	4	6
AGG407992	NEULBORI	South Korea	Asia	ASIAN BARLEY CORE COLLECTION	6 Row	Spring	4	6
AGG407996	JUGSAN JUNGBORI NATIVE	South Korea	Asia	ASIAN BARLEY CORE COLLECTION	6 Row	Spring	4	6
AGG407997	ICHEON NAKED	South Korea	Asia	ASIAN BARLEY CORE COLLECTION	6 Row	Spring	4	3
AGG408001	SENSHUTSU 18	South Korea	Asia	ASIAN BARLEY CORE COLLECTION	6 Row	Winter	4	6
AGG408005	SUNCHEON NATIVE	South Korea	Asia	ASIAN BARLEY CORE COLLECTION	6 Row	Spring	1	3
AGG408006	ZAIRAI SHIRO	South Korea	Asia	ASIAN BARLEY CORE COLLECTION	6 Row	Spring	4	6
AGG408010	GYEONGSEONG NATIVE	South Korea	Asia	ASIAN BARLEY CORE COLLECTION	6 Row	Spring	1	7
AGG408012	CHEONGWEON NATIVE	South Korea	Asia	ASIAN BARLEY CORE COLLECTION	6 Row	Spring	4	6
AGG408013	GHO 1	Nepal	Asia	ASIAN BARLEY CORE COLLECTION	6 Row	Spring	4	3
AGG408014	GHO 4	Nepal	Asia	ASIAN BARLEY CORE COLLECTION	6 Row	Spring	4	7
AGG408015	THONJE 7	Nepal	Asia	ASIAN BARLEY CORE COLLECTION	6 Row	Spring	4	3
AGG408017	ANNAPURNA B.C.1	Nepal	Asia	ASIAN BARLEY CORE COLLECTION	6 Row	Spring	4	3
AGG408018	PISANG 1	Nepal	Asia	ASIAN BARLEY CORE COLLECTION	6 Row	Spring	4	3
AGG408019	THANGJA	Nepal	Asia	ASIAN BARLEY CORE COLLECTION	6 Row	Spring	4	3
AGG408020	KATMANDU 1	Nepal	Asia	ASIAN BARLEY CORE COLLECTION	6 Row	Spring	4	3
AGG408021	BIMTAKOTHI 9	Nepal	Asia	ASIAN BARLEY CORE COLLECTION	6 Row	Spring	4	3
AGG408022	TRISULI BAZAR 1	Nepal	Asia	ASIAN BARLEY CORE COLLECTION	6 Row	Spring	1	3
AGG408023	PISANG 4	Nepal	Asia	ASIAN BARLEY CORE COLLECTION	6 Row	Spring	4	3
AGG408026	KAKANI BANGALOW 2	Nepal	Asia	ASIAN BARLEY CORE COLLECTION	6 Row	Spring	4	3
AGG408027	MACHA KHOLA 1	Nepal	Asia	ASIAN BARLEY CORE COLLECTION	6 Row	Spring	4	3
AGG408028	BIRKA CAMP 1	Nepal	Asia	ASIAN BARLEY CORE COLLECTION	6 Row	Spring	4	7
AGG408029	CHAME 1	Nepal	Asia	ASIAN BARLEY CORE COLLECTION	6 Row	Spring	4	7
AGG408031	NGYAK 1	Nepal	Asia	ASIAN BARLEY CORE COLLECTION	6 Row	Spring	4	3
AGG408032	NGYAK 6	Nepal	Asia	ASIAN BARLEY CORE COLLECTION	6 Row	Spring	4	3
AGG408033	PROK 1	Nepal	Asia	ASIAN BARLEY CORE COLLECTION	6 Row	Spring	4	3
AGG408034	TSUMJE 1	Nepal	Asia	ASIAN BARLEY CORE COLLECTION	6 Row	Spring	4	3
AGG408035	TERAI SIDE	Nepal	Asia	ASIAN BARLEY CORE COLLECTION	6 Row	Spring	4	7
AGG408036	DHUMPU 1	Nepal	Asia	ASIAN BARLEY CORE COLLECTION	6 Row	Spring	4	3
AGG408037	CHAME 11	Nepal	Asia	ASIAN BARLEY CORE COLLECTION	6 Row	Spring	4	3
AGG408039	GHARA 2	Nepal	Asia	ASIAN BARLEY CORE COLLECTION	6 Row	Spring	4	3
AGG408040	YANGIEBASHI	Nepal	Asia	ASIAN BARLEY CORE COLLECTION	6 Row	Spring	4	7
AGG408041	KAGBENI 2	Nepal	Asia	ASIAN BARLEY CORE COLLECTION	6 Row	Spring	4	3
AGG408042	SIKHA 1	Nepal	Asia	ASIAN BARLEY CORE COLLECTION	6 Row	Spring	4	3
AGG408043	ULLERI 2	Nepal	Asia	ASIAN BARLEY CORE COLLECTION	6 Row	Spring	4	7
AGG408044	THOMJE 4	Nepal	Asia	ASIAN BARLEY CORE COLLECTION	6 Row	Spring	4	3
AGG408045	KERONJA 2	Nepal	Asia	ASIAN BARLEY CORE COLLECTION	6 Row	Spring	4	7
AGG408046	SIKHA 12	Nepal	Asia	ASIAN BARLEY CORE COLLECTION	6 Row	Spring	4	3
AGG408047	ULLERI 9	Nepal	Asia	ASIAN BARLEY CORE COLLECTION	6 Row	Spring	4	3
AGG408049	LUMLEY 2	Nepal	Asia	ASIAN BARLEY CORE COLLECTION	6 Row	Spring	4	7
AGG408050	ULLERI 20	Nepal	Asia	ASIAN BARLEY CORE COLLECTION	6 Row	Spring	4	7
AGG408051	NEPAL 5	Nepal	Asia	ASIAN BARLEY CORE COLLECTION	6 Row	Spring	4	3
AGG408052	SIPCHE 14	Nepal	Asia	ASIAN BARLEY CORE COLLECTION	6 Row	Spring	4	7
AGG408054	TKN14F	Nepal	Asia	ASIAN BARLEY CORE COLLECTION	6 Row	Spring	4	3
AGG408055	TKN21A	Nepal	Asia	ASIAN BARLEY CORE COLLECTION	6 Row	Spring	4	3
AGG408056	TKN22A	Nepal	Asia	ASIAN BARLEY CORE COLLECTION	6 Row	Spring	4	3
AGG408057	TKN23A	Nepal	Asia	ASIAN BARLEY CORE COLLECTION	6 Row	Spring	4	3
AGG408058	TKN24B	Nepal	Asia	ASIAN BARLEY CORE COLLECTION	6 Row	Spring	4	7
AGG408059	TKN25B	Nepal	Asia	ASIAN BARLEY CORE COLLECTION	6 Row	Spring	4	7
AGG408060	TKN29A	Nepal	Asia	ASIAN BARLEY CORE COLLECTION	6 Row	Spring	4	3
AGG408061	TKN33B	Nepal	Asia	ASIAN BARLEY CORE COLLECTION	6 Row	Spring	4	7
AGG408062	TKN37A	Nepal	Asia	ASIAN BARLEY CORE COLLECTION	6 Row	Spring	4	3
AGG408085	JOSHU SHIRO HADAKA	Japan	Asia	USDA BARLEY IMPORTS	6 Row	Winter	4	3
AGG408160	H-2197	Ethiopia	Africa	USDA BARLEY IMPORTS	2 Row	Spring	2	4
AGG408161	H-2216	Ethiopia	Africa	USDA BARLEY IMPORTS	6 Row	Spring	2	4
AGG408167	SAFIR	Czech Republic	Europe	USDA BARLEY IMPORTS	2 Row	Spring	1	1
AGG408170	WEISSENHAUS 630	Germany	Europe	USDA BARLEY IMPORTS	6 Row	Spring	4	3
AGG408182	CAMAS	United States	North America	USDA BARLEY IMPORTS	2 Row	Spring	1	1
AGG408612	ZEINERS FRANKEN	Germany	Europe	USDA BARLEY IMPORTS	2 Row	Winter	1	1
AGG408619	Kneifels Vollkorngerste	Germany	Europe	USDA BARLEY IMPORTS	2 Row	Spring	1	1
AGG408642	SAALE	Germany	Europe	USDA BARLEY IMPORTS	2 Row	Spring	1	2
AGG408643	A S 100/60	Ethiopia	Africa	USDA BARLEY IMPORTS	2 Row	Spring	2	4
AGG408644	A S 109/60	Ethiopia	Africa	USDA BARLEY IMPORTS	2 Row	Facultative	1	1
AGG408646	A S 117/60	Ethiopia	Africa	USDA BARLEY IMPORTS	2 Row	Facultative	1	2
AGG408647	A S 119/60	Ethiopia	Africa	USDA BARLEY IMPORTS	2 Row	Spring	1	2
AGG408649	A S 121/60	Ethiopia	Africa	USDA BARLEY IMPORTS	2 Row	Spring	2	4
AGG408650	A S 122/60	Ethiopia	Africa	USDA BARLEY IMPORTS	2 Row	Spring	2	4
AGG408651	A S 144/60	Ethiopia	Africa	USDA BARLEY IMPORTS	6 Row	Spring	4	3
AGG408652	A S 3173/61	Ethiopia	Africa	USDA BARLEY IMPORTS	6 Row	Facultative	2	4
AGG408654	A S 3187/61	Ethiopia	Africa	USDA BARLEY IMPORTS	6 Row	Winter	2	4
AGG408657	A S 3201/61	Ethiopia	Africa	USDA BARLEY IMPORTS	2 Row	Winter	2	4
AGG408658	A S 3205/61	Ethiopia	Africa	USDA BARLEY IMPORTS	2 Row	Facultative	1	4
AGG408661	Breuns Heinrich	Germany	Europe	USDA BARLEY IMPORTS	2 Row	Spring	1	2
AGG408662	Katterbacher	Germany	Europe	USDA BARLEY IMPORTS	2 Row	Spring	1	1
AGG408669	Heil Hanna No 4	Germany	Europe	USDA BARLEY IMPORTS	2 Row	Winter	1	1
AGG408672	PI 86186	Russia	Asia	USDA BARLEY IMPORTS	2 Row	Spring	4	5
AGG408684	PI 95165	Ukraine	Europe	USDA BARLEY IMPORTS	6 Row	Spring	1	1
AGG408697	PI 95101	Ukraine	Europe	USDA BARLEY IMPORTS	2 Row	Spring	2	4
AGG408699	PI 95301	Ethiopia	Africa	USDA BARLEY IMPORTS	Mixed Row	Facultative	2	4
AGG408700	PI 95302	Ethiopia	Africa	USDA BARLEY IMPORTS	6 Row	Spring	2	4
AGG408701	PI 95306	Ethiopia	Africa	USDA BARLEY IMPORTS	6 Row	Spring	2	4
AGG408705	PI 95122	Ukraine	Europe	USDA BARLEY IMPORTS	2 Row	Spring	2	4
AGG408710	PI 95109	Ukraine	Europe	USDA BARLEY IMPORTS	2 Row	Spring	2	4
AGG408722	PROSKOVCUV HANACKY	Czech Republic	Europe	USDA BARLEY IMPORTS	2 Row	Winter	1	2
AGG408728	PI 94875	Russia	Asia	USDA BARLEY IMPORTS	6 Row	Spring	3	5
AGG408765	Frankenthaler Pfalzer	Germany	Europe	USDA BARLEY IMPORTS	2 Row	Spring	1	1
AGG408774	Himmels Lagerfeste Melonen	Germany	Europe	USDA BARLEY IMPORTS	2 Row	Winter	1	2
AGG408783	Molltaler	Germany	Europe	USDA BARLEY IMPORTS	2 Row	Winter	1	1
AGG408784	Mullers Franken	Germany	Europe	USDA BARLEY IMPORTS	2 Row	Winter	1	1
AGG408790	Seelowitzer Triumph	Germany	Europe	USDA BARLEY IMPORTS	2 Row	Spring	1	2
AGG408791	Obersulzer Fruhe	Germany	Europe	USDA BARLEY IMPORTS	2 Row	Winter	1	2
AGG408796	Wadsacks Thuringer	Germany	Europe	USDA BARLEY IMPORTS	2 Row	Spring	1	1
AGG408804	Raeckes Hanna	Germany	Europe	USDA BARLEY IMPORTS	2 Row	Spring	1	1
AGG408951	PI 243614	Iran	Asia	USDA BARLEY IMPORTS	6 Row	Winter	4	6
AGG408953	PI 243624	Iran	Asia	USDA BARLEY IMPORTS	6 Row	Winter	4	6
AGG409291	CIho 3834	India	Asia	USDA BARLEY IMPORTS	6 Row	Winter	4	3
AGG409295	CIho 3856	India	Asia	USDA BARLEY IMPORTS	6 Row	Winter	4	3
AGG409325	Ciho 6225	Turkey	Asia	USDA BARLEY IMPORTS	2 Row	Spring	1	2
AGG409338	AC STACEY	Canada	North America	USDA BARLEY IMPORTS	6 Row	Spring	1	1
AGG409406	BRACKEN	United States	North America	USDA BARLEY IMPORTS	6 Row	Spring	1	4
AGG410940	MOREX	United States	North America	USDA BARLEY IMPORTS	6 Row	Spring	1	1
AGG411015	MOREX	United States	North America	USDA BARLEY IMPORTS	6 Row	Spring	1	1
AGG411115	Grannenlose Zweizeilige	Ethiopia	Africa	USDA BARLEY IMPORTS	2 Row	Spring	2	4
AGG411589	BNG7445	Spain	Europe	SPANISH CORE COLLECTION	6 Row	Spring	3	2
AGG411590	BNG7457	Spain	Europe	SPANISH CORE COLLECTION	6 Row	Spring	1	1
AGG411591	BNG7466	Spain	Europe	SPANISH CORE COLLECTION	6 Row	Spring	3	2
AGG411592	BNG7473	Spain	Europe	SPANISH CORE COLLECTION	6 Row	Spring	3	2
AGG411593	BNG7475	Spain	Europe	SPANISH CORE COLLECTION	6 Row	Spring	3	2
AGG411594	BNG7489	Spain	Europe	SPANISH CORE COLLECTION	6 Row	Spring	3	2
AGG411595	BNG7492	Spain	Europe	SPANISH CORE COLLECTION	6 Row	Spring	3	5
AGG411596	BNG7498	Spain	Europe	SPANISH CORE COLLECTION	6 Row	Winter	3	2
AGG411597	BNG7510	Spain	Europe	SPANISH CORE COLLECTION	6 Row	Spring	3	2
AGG411599	BNG7514	Spain	Europe	SPANISH CORE COLLECTION	6 Row	Spring	3	2
AGG411600	BNG7516	Spain	Europe	SPANISH CORE COLLECTION	6 Row	Spring	3	5
AGG411602	BNG7522	Spain	Europe	SPANISH CORE COLLECTION	6 Row	Spring	3	5
AGG411603	BNG7532	Spain	Europe	SPANISH CORE COLLECTION	6 Row	Winter	1	1
AGG411604	BNG7551	Spain	Europe	SPANISH CORE COLLECTION	6 Row	Spring	3	5
AGG411606	BNG7555	Spain	Europe	SPANISH CORE COLLECTION	6 Row	Spring	3	2
AGG411607	BNG7567	Spain	Europe	SPANISH CORE COLLECTION	6 Row	Spring	3	2
AGG411608	BNG7570	Spain	Europe	SPANISH CORE COLLECTION	6 Row	Spring	3	2
AGG411609	BNG7572	Spain	Europe	SPANISH CORE COLLECTION	6 Row	Spring	3	2
AGG411610	BNG7576	Spain	Europe	SPANISH CORE COLLECTION	6 Row	Spring	3	1
AGG411611	BNG7580	Spain	Europe	SPANISH CORE COLLECTION	6 Row	Spring	3	5
AGG411613	BNG7593	Spain	Europe	SPANISH CORE COLLECTION	6 Row	Spring	3	2
AGG411614	BNG7598	Spain	Europe	SPANISH CORE COLLECTION	6 Row	Spring	3	5
AGG411616	BNG7608	Spain	Europe	SPANISH CORE COLLECTION	6 Row	Spring	3	5
AGG411617	BNG7610	Spain	Europe	SPANISH CORE COLLECTION	6 Row	Spring	3	2
AGG411618	BNG7614	Spain	Europe	SPANISH CORE COLLECTION	6 Row	Winter	3	5
AGG411619	BNG7616	Spain	Europe	SPANISH CORE COLLECTION	6 Row	Spring	1	1
AGG411620	BNG7619	Spain	Europe	SPANISH CORE COLLECTION	6 Row	Spring	3	5
AGG411622	BNG7631	Spain	Europe	SPANISH CORE COLLECTION	6 Row	Spring	3	5
AGG411623	BNG7633	Spain	Europe	SPANISH CORE COLLECTION	6 Row	Spring	3	2
AGG411624	BNG7636	Spain	Europe	SPANISH CORE COLLECTION	2 Row	Spring	1	2
AGG411625	BNG7639	Spain	Europe	SPANISH CORE COLLECTION	6 Row	Spring	3	5
AGG411627	BNG7729	Spain	Europe	SPANISH CORE COLLECTION	6 Row	Spring	3	2
AGG411628	BNG7737	Spain	Europe	SPANISH CORE COLLECTION	6 Row	Spring	3	5
AGG411630	BNG7745	Spain	Europe	SPANISH CORE COLLECTION	6 Row	Spring	3	2
AGG411631	BNG7751	Spain	Europe	SPANISH CORE COLLECTION	6 Row	Spring	3	2
AGG411632	BNG7763	Spain	Europe	SPANISH CORE COLLECTION	6 Row	Spring	3	5
AGG411633	BNG7784	Spain	Europe	SPANISH CORE COLLECTION	6 Row	Spring	3	5
AGG411634	BNG7796	Spain	Europe	SPANISH CORE COLLECTION	6 Row	Spring	3	2
AGG411635	BNG7818	Spain	Europe	SPANISH CORE COLLECTION	6 Row	Spring	3	5
AGG411636	BNG7821	Spain	Europe	SPANISH CORE COLLECTION	6 Row	Spring	3	5
AGG411639	BNG7839	Spain	Europe	SPANISH CORE COLLECTION	6 Row	Spring	3	5
AGG411640	BNG7840	Spain	Europe	SPANISH CORE COLLECTION	6 Row	Spring	3	2
AGG411641	BNG7878	Spain	Europe	SPANISH CORE COLLECTION	6 Row	Spring	3	2
AGG411642	BNG7888	Spain	Europe	SPANISH CORE COLLECTION	6 Row	Spring	3	2
AGG411643	BNG7894	Spain	Europe	SPANISH CORE COLLECTION	6 Row	Spring	3	5
AGG411644	BNG7898	Spain	Europe	SPANISH CORE COLLECTION	6 Row	Spring	3	5
AGG411645	BNG7901	Spain	Europe	SPANISH CORE COLLECTION	6 Row	Spring	3	2
AGG411646	BNG7902	Spain	Europe	SPANISH CORE COLLECTION	6 Row	Spring	3	2
AGG411647	BNG7909	Spain	Europe	SPANISH CORE COLLECTION	6 Row	Spring	3	2
AGG411648	BNG7930	Spain	Europe	SPANISH CORE COLLECTION	6 Row	Spring	3	2
AGG411650	BNG7956	Spain	Europe	SPANISH CORE COLLECTION	6 Row	Spring	3	5
AGG411651	BNG7960	Spain	Europe	SPANISH CORE COLLECTION	6 Row	Spring	3	5
AGG411652	BNG7962	Spain	Europe	SPANISH CORE COLLECTION	6 Row	Spring	3	5
AGG411653	BNG7972	Spain	Europe	SPANISH CORE COLLECTION	6 Row	Spring	3	2
AGG411655	BNG7986	Spain	Europe	SPANISH CORE COLLECTION	6 Row	Spring	3	5
AGG411657	BNG7996	Spain	Europe	SPANISH CORE COLLECTION	6 Row	Spring	3	2
AGG411658	BNG8030	Spain	Europe	SPANISH CORE COLLECTION	6 Row	Spring	3	5
AGG411661	BNG8061	Spain	Europe	SPANISH CORE COLLECTION	6 Row	Spring	3	5
AGG411662	BNG8069	Spain	Europe	SPANISH CORE COLLECTION	6 Row	Spring	3	5
AGG411664	BNG8086	Spain	Europe	SPANISH CORE COLLECTION	6 Row	Spring	3	5
AGG411666	BNG8741	Spain	Europe	SPANISH CORE COLLECTION	6 Row	Spring	3	5
AGG411667	BNG8754	Spain	Europe	SPANISH CORE COLLECTION	6 Row	Spring	3	5
AGG411668	BNG8778	Spain	Europe	SPANISH CORE COLLECTION	6 Row	Spring	3	5
AGG411669	BNG8785	Spain	Europe	SPANISH CORE COLLECTION	6 Row	Spring	3	2
AGG411670	BNG8805	Spain	Europe	SPANISH CORE COLLECTION	6 Row	Winter	3	2
AGG411671	BNG8814	Spain	Europe	SPANISH CORE COLLECTION	6 Row	Winter	3	2
AGG411672	BNG8831	Spain	Europe	SPANISH CORE COLLECTION	6 Row	Spring	3	2
AGG411674	BNG8849	Spain	Europe	SPANISH CORE COLLECTION	6 Row	Spring	3	2
AGG411675	BNG8929	Spain	Europe	SPANISH CORE COLLECTION	6 Row	Spring	3	5
AGG411676	BNG8957	Spain	Europe	SPANISH CORE COLLECTION	6 Row	Spring	1	1
AGG411677	BNG9058	Spain	Europe	SPANISH CORE COLLECTION	6 Row	Spring	3	5
AGG411679	BNG9092	Spain	Europe	SPANISH CORE COLLECTION	6 Row	Winter	1	1
AGG411680	BNG9104	Spain	Europe	SPANISH CORE COLLECTION	6 Row	Spring	3	5
AGG411681	BNG9113	Spain	Europe	SPANISH CORE COLLECTION	6 Row	Spring	3	2
AGG411682	BNG9117	Spain	Europe	SPANISH CORE COLLECTION	6 Row	Spring	3	2
AGG411683	BNG9130	Spain	Europe	SPANISH CORE COLLECTION	6 Row	Spring	3	5
AGG411684	BNG9135	Spain	Europe	SPANISH CORE COLLECTION	6 Row	Spring	3	2
AGG411685	BNG9139	Spain	Europe	SPANISH CORE COLLECTION	6 Row	Spring	3	5
AGG411686	BNG9143	Spain	Europe	SPANISH CORE COLLECTION	6 Row	Spring	3	5
AGG411688	BNG9182	Spain	Europe	SPANISH CORE COLLECTION	6 Row	Spring	3	2
AGG411690	BNG9187	Spain	Europe	SPANISH CORE COLLECTION	6 Row	Spring	3	2
AGG411691	BNG9189	Spain	Europe	SPANISH CORE COLLECTION	6 Row	Spring	3	2
AGG411692	BNG9190	Spain	Europe	SPANISH CORE COLLECTION	6 Row	Spring	3	2
AGG411693	BNG9193	Spain	Europe	SPANISH CORE COLLECTION	6 Row	Winter	3	1
AGG411694	BNG9199	Spain	Europe	SPANISH CORE COLLECTION	6 Row	Winter	3	2
AGG411695	BNG9205	Spain	Europe	SPANISH CORE COLLECTION	6 Row	Spring	3	5
AGG411696	BNG9206	Spain	Europe	SPANISH CORE COLLECTION	6 Row	Spring	3	2
AGG411697	BNG9218	Spain	Europe	SPANISH CORE COLLECTION	6 Row	Winter	3	2
AGG411698	BNG9231	Spain	Europe	SPANISH CORE COLLECTION	6 Row	Spring	3	2
AGG411699	BNG9261	Spain	Europe	SPANISH CORE COLLECTION	6 Row	Spring	3	2
AGG411700	BNG9266	Spain	Europe	SPANISH CORE COLLECTION	6 Row	Spring	3	5
AGG411702	BNG9272	Spain	Europe	SPANISH CORE COLLECTION	6 Row	Spring	3	1
AGG411703	BNG9276	Spain	Europe	SPANISH CORE COLLECTION	6 Row	Winter	3	5
AGG411704	BNG9279	Spain	Europe	SPANISH CORE COLLECTION	6 Row	Spring	3	2
AGG411705	BNG9280	Spain	Europe	SPANISH CORE COLLECTION	6 Row	Spring	3	5
AGG411707	BNG9309	Spain	Europe	SPANISH CORE COLLECTION	6 Row	Winter	3	5
AGG411709	BNG9322	Spain	Europe	SPANISH CORE COLLECTION	6 Row	Spring	3	5
AGG411710	BNG9326	Spain	Europe	SPANISH CORE COLLECTION	6 Row	Spring	3	5
AGG411711	BNG9327	Spain	Europe	SPANISH CORE COLLECTION	6 Row	Spring	3	5
AGG411712	BNG9334	Spain	Europe	SPANISH CORE COLLECTION	6 Row	Spring	3	5
AGG411714	BNG9362	Spain	Europe	SPANISH CORE COLLECTION	6 Row	Spring	3	2
AGG411716	BNG10346	Spain	Europe	SPANISH CORE COLLECTION	6 Row	Winter	3	5
AGG411717	BNG11152	Spain	Europe	SPANISH CORE COLLECTION	6 Row	Winter	3	1
AGG411718	BNG11163	Spain	Europe	SPANISH CORE COLLECTION	6 Row	Spring	3	2
AGG411719	BNG11206	Spain	Europe	SPANISH CORE COLLECTION	6 Row	Winter	3	2
AGG411720	BNG11216	Spain	Europe	SPANISH CORE COLLECTION	6 Row	Spring	3	5
AGG411722	BNG11294	Spain	Europe	SPANISH CORE COLLECTION	6 Row	Spring	3	1
AGG411723	BNG11306	Spain	Europe	SPANISH CORE COLLECTION	6 Row	Winter	3	1
AGG411724	BNG11339	Spain	Europe	SPANISH CORE COLLECTION	6 Row	Spring	3	1
AGG411725	BNG11351	Spain	Europe	SPANISH CORE COLLECTION	6 Row	Spring	3	5
AGG411726	BNG11369	Spain	Europe	SPANISH CORE COLLECTION	6 Row	Winter	3	5
AGG411728	BNG19826	Spain	Europe	SPANISH CORE COLLECTION	6 Row	Spring	3	5
AGG411729	BNG19828	Spain	Europe	SPANISH CORE COLLECTION	6 Row	Spring	3	2
AGG411730	BNG19830	Spain	Europe	SPANISH CORE COLLECTION	6 Row	Spring	1	1
AGG411731	BNG19831	Spain	Europe	SPANISH CORE COLLECTION	6 Row	Spring	3	5
AGG411733	BNG2128	Spain	Europe	SPANISH CORE COLLECTION	2 Row	Spring	1	2
AGG411734	BNG7544	Spain	Europe	SPANISH CORE COLLECTION	2 Row	Spring	1	1
AGG411736	BNG8742	Spain	Europe	SPANISH CORE COLLECTION	6 Row	Spring	3	2
AGG411738	BNG9012	Spain	Europe	SPANISH CORE COLLECTION	2 Row	Spring	1	1
AGG411740	BNG9202	Spain	Europe	SPANISH CORE COLLECTION	2 Row	Spring	3	2
AGG411741	BNG11307	Spain	Europe	SPANISH CORE COLLECTION	2 Row	Spring	1	1
AGG411742	BNG11357	Spain	Europe	SPANISH CORE COLLECTION	2 Row	Spring	1	1
AGG411743	BNG11368	Spain	Europe	SPANISH CORE COLLECTION	2 Row	Spring	1	2
AGG411744	BNG11370	Spain	Europe	SPANISH CORE COLLECTION	2 Row	Spring	1	2
AGG411745	BNG11440	Spain	Europe	SPANISH CORE COLLECTION	2 Row	Spring	1	1
AGG411746	AGER	Spain	Europe	SPANISH CORE COLLECTION	6 Row	Spring	3	1
AGG411748	Almunia	Spain	Europe	SPANISH CORE COLLECTION	6 Row	Winter	3	1
AGG411750	Dobla	Spain	Europe	SPANISH CORE COLLECTION	6 Row	Spring	1	5
AGG411751	Hatif de Grignon	Spain	Europe	SPANISH CORE COLLECTION	6 Row	Spring	3	5
AGG411752	Monlón	Spain	Europe	SPANISH CORE COLLECTION	6 Row	Spring	1	1
AGG411753	Pané 1	Spain	Europe	SPANISH CORE COLLECTION	6 Row	Spring	3	5
AGG411756	Hassan	Spain	Europe	SPANISH CORE COLLECTION	2 Row	Spring	1	1
AGG411757	Kym	Spain	Europe	SPANISH CORE COLLECTION	2 Row	Spring	1	1
AGG411758	Pallas	Spain	Europe	SPANISH CORE COLLECTION	2 Row	Spring	1	1
AGG411759	Trait d'union	Spain	Europe	SPANISH CORE COLLECTION	2 Row	Spring	1	1
AGG411760	Wissa	Spain	Europe	SPANISH CORE COLLECTION	6 Row	Spring	3	5
AGG411761	Zaida	Spain	Europe	SPANISH CORE COLLECTION	2 Row	Spring	1	5
AGG411803	IG 20931	Afghanistan	Asia	USDA BARLEY IMPORTS	6 Row	Spring	4	3
AGG411943	PI 403974	Nepal	Asia	USDA BARLEY IMPORTS	6 Row	Spring	4	3
AGG411945	PI 403976	Nepal	Asia	USDA BARLEY IMPORTS	6 Row	Spring	4	3
AGG411958	PI 403989	Nepal	Asia	USDA BARLEY IMPORTS	6 Row	Spring	4	3
AGG411966	PI 429517	Nepal	Asia	USDA BARLEY IMPORTS	6 Row	Spring	4	3
AGG411971	PI 429548	Nepal	Asia	USDA BARLEY IMPORTS	6 Row	Spring	4	3
AGG411976	PI 429563	Nepal	Asia	USDA BARLEY IMPORTS	6 Row	Spring	4	3
AGG411977	PI 429568	Nepal	Asia	USDA BARLEY IMPORTS	6 Row	Spring	4	3
AGG411989	PI 429592	Nepal	Asia	USDA BARLEY IMPORTS	6 Row	Spring	4	3
AGG411993	PI 429598	Nepal	Asia	USDA BARLEY IMPORTS	6 Row	Spring	4	3
AGG411996	PI 429605	Nepal	Asia	USDA BARLEY IMPORTS	6 Row	Spring	4	3
AGG411997	PI 429606	Nepal	Asia	USDA BARLEY IMPORTS	6 Row	Spring	4	3
AGG412010	PI 506328	Nepal	Asia	USDA BARLEY IMPORTS	6 Row	Spring	2	4
AGG412013	PI 506331	Nepal	Asia	USDA BARLEY IMPORTS	6 Row	Spring	2	4
AGG412014	PI 506332	Nepal	Asia	USDA BARLEY IMPORTS	6 Row	Spring	2	4
AGG412017	PI 506335	Nepal	Asia	USDA BARLEY IMPORTS	6 Row	Spring	2	4
AGG412021	PI 506339	Nepal	Asia	USDA BARLEY IMPORTS	6 Row	Spring	4	6
AGG412022	PI 506340	Nepal	Asia	USDA BARLEY IMPORTS	6 Row	Spring	4	6
AGG412209	DIAMANT	Czech Republic	Europe	USDA BARLEY IMPORTS	2 Row	Spring	1	1
AGG412247	Rapid	Czech Republic	Europe	USDA BARLEY IMPORTS	2 Row	Facultative	1	1
AGG412308	PI 429515	Nepal	Asia	USDA BARLEY IMPORTS	6 Row	Spring	4	7
AGG412316	PI 429526	Nepal	Asia	USDA BARLEY IMPORTS	6 Row	Spring	4	3
AGG412329	PI 429541	Nepal	Asia	USDA BARLEY IMPORTS	6 Row	Spring	4	3
AGG412330	PI 429542	Nepal	Asia	USDA BARLEY IMPORTS	6 Row	Spring	4	7
AGG412340	PI 429554	Nepal	Asia	USDA BARLEY IMPORTS	6 Row	Spring	4	3
AGG412344	PI 429559	Nepal	Asia	USDA BARLEY IMPORTS	6 Row	Spring	4	3
AGG412352	PI 429572	Nepal	Asia	USDA BARLEY IMPORTS	6 Row	Spring	4	3
AGG412357	PI 429580	Nepal	Asia	USDA BARLEY IMPORTS	6 Row	Spring	4	3
AGG412363	PI 429595	Nepal	Asia	USDA BARLEY IMPORTS	6 Row	Spring	4	3
AGG412367	PI 429602	Nepal	Asia	USDA BARLEY IMPORTS	6 Row	Spring	4	3
AGG412369	PI 429609	Nepal	Asia	USDA BARLEY IMPORTS	6 Row	Spring	4	3
AGG412385	PI 410454	Pakistan	Asia	USDA BARLEY IMPORTS	6 Row	NA	4	3
AGG412392	PI 410461	Pakistan	Asia	USDA BARLEY IMPORTS	6 Row	NA	4	3
AGG412393	PI 410462	Pakistan	Asia	USDA BARLEY IMPORTS	6 Row	NA	4	3
AGG412397	PI 410466	Pakistan	Asia	USDA BARLEY IMPORTS	6 Row	NA	4	3
AGG412401	PI 410470	Pakistan	Asia	USDA BARLEY IMPORTS	6 Row	NA	4	3
AGG412429	PI 410498	Pakistan	Asia	USDA BARLEY IMPORTS	6 Row	NA	4	3
AGG412439	PI 410508	Pakistan	Asia	USDA BARLEY IMPORTS	6 Row	NA	4	3
AGG412462	PI 410531	Pakistan	Asia	USDA BARLEY IMPORTS	6 Row	NA	4	3
AGG412476	PI 429880	India	Asia	USDA BARLEY IMPORTS	6 Row	NA	4	3
AGG412488	PI 429892	India	Asia	USDA BARLEY IMPORTS	6 Row	NA	4	3
AGG412513	PI 429917	India	Asia	USDA BARLEY IMPORTS	6 Row	NA	4	7
AGG412516	PI 429920	India	Asia	USDA BARLEY IMPORTS	6 Row	NA	4	7
AGG412531	PI 429935	India	Asia	USDA BARLEY IMPORTS	6 Row	NA	4	7
AGG412534	PI 429938	India	Asia	USDA BARLEY IMPORTS	6 Row	NA	4	3
AGG412547	PI 429951	India	Asia	USDA BARLEY IMPORTS	6 Row	NA	4	3
AGG412550	PI 429954	India	Asia	USDA BARLEY IMPORTS	6 Row	NA	4	7
AGG412553	PI 429957	India	Asia	USDA BARLEY IMPORTS	6 Row	NA	4	7
AGG412554	PI 429958	India	Asia	USDA BARLEY IMPORTS	6 Row	NA	4	7
AGG412555	PI 429959	India	Asia	USDA BARLEY IMPORTS	6 Row	NA	4	7
AGG412558	PI 429962	India	Asia	USDA BARLEY IMPORTS	6 Row	NA	4	7
AGG412583	PI 429987	India	Asia	USDA BARLEY IMPORTS	6 Row	NA	4	7
AGG412586	PI 429990	India	Asia	USDA BARLEY IMPORTS	6 Row	NA	4	7
AGG412594	PI 429998	India	Asia	USDA BARLEY IMPORTS	6 Row	NA	4	7
AGG412595	PI 429999	India	Asia	USDA BARLEY IMPORTS	Mixed Row	NA	1	1
AGG412598	PI 430002	India	Asia	USDA BARLEY IMPORTS	6 Row	Spring	4	7
AGG412605	PI 429504	Nepal	Asia	USDA BARLEY IMPORTS	6 Row	Spring	4	3
AGG412615	MCNAIR 601	United States	North America	USDA BARLEY IMPORTS	6 Row	NA	1	1
AGG412624	MAURY	United States	North America	USDA BARLEY IMPORTS	6 Row	NA	1	7
AGG412625	POST	United States	North America	USDA BARLEY IMPORTS	6 Row	NA	4	3
AGG412626	NORWIND	United States	North America	USDA BARLEY IMPORTS	6 Row	NA	1	4
AGG412632	ATLAS 54	United States	North America	USDA BARLEY IMPORTS	6 Row	NA	3	1
AGG412637	PI 316811	Ethiopia	Africa	USDA BARLEY IMPORTS	2 Row	Spring	2	4
AGG412715	PI 531878	Egypt	Africa	USDA BARLEY IMPORTS	6 Row	NA	3	5
AGG412723	PI 531910	Egypt	Africa	USDA BARLEY IMPORTS	6 Row	NA	3	5
AGG412724	PI 531921	Egypt	Africa	USDA BARLEY IMPORTS	Mixed Row	NA	1	2
AGG412725	PI 531923	Egypt	Africa	USDA BARLEY IMPORTS	2 Row	NA	1	2
AGG412727	PI 531929	Egypt	Africa	USDA BARLEY IMPORTS	6 Row	NA	3	5
AGG412728	PI 531931	Egypt	Africa	USDA BARLEY IMPORTS	6 Row	NA	3	5
AGG412731	PI 531952	Egypt	Africa	USDA BARLEY IMPORTS	6 Row	NA	3	5
AGG412733	PI 531956	Egypt	Africa	USDA BARLEY IMPORTS	6 Row	NA	3	5
AGG412736	PI 531972	Egypt	Africa	USDA BARLEY IMPORTS	6 Row	NA	3	5
AGG412745	KENBAR	United States	North America	USDA BARLEY IMPORTS	6 Row	NA	1	1
AGG412746	ROGERS	United States	North America	USDA BARLEY IMPORTS	6 Row	NA	1	7
AGG412751	PI 548748	Ethiopia	Africa	USDA BARLEY IMPORTS	6 Row	NA	2	4
AGG412754	CC XL	United States	North America	USDA BARLEY IMPORTS	6 Row	NA	1	3
AGG413194	CI 9318	China	Asia	USDA BARLEY IMPORTS	6 Row	NA	4	3
AGG419056	PI 176053	India	Asia	USDA BARLEY IMPORTS	6 Row	NA	4	3
AGG419063	PI 195591	Ethiopia	Africa	USDA BARLEY IMPORTS	6 Row	NA	2	4
AGG419070	PI 342040	Turkey	Asia	USDA BARLEY IMPORTS	2 Row	NA	1	2
AGG419071	PI 342041	Turkey	Asia	USDA BARLEY IMPORTS	2 Row	NA	1	5
AGG419076	PI 356345	Ethiopia	Africa	USDA BARLEY IMPORTS	2 Row	NA	2	4
AGG419091	PI 382498	Ethiopia	Africa	USDA BARLEY IMPORTS	2 Row	NA	2	4
AGG419109	PI 382587	Ethiopia	Africa	USDA BARLEY IMPORTS	2 Row	NA	2	4
AGG419118	PI 382609	Ethiopia	Africa	USDA BARLEY IMPORTS	2 Row	NA	2	4
AGG419120	PI 382633	Ethiopia	Africa	USDA BARLEY IMPORTS	6 Row	NA	1	2
AGG419124	CIho 10251	Ethiopia	Africa	USDA BARLEY IMPORTS	Mixed Row	Spring	2	4
AGG419144	Abyssinian	Ethiopia	Africa	USDA BARLEY IMPORTS	6 Row	Spring	2	4
AGG419150	CIho 14028	Ethiopia	Africa	USDA BARLEY IMPORTS	6 Row	Spring	2	4
AGG419153	CIho 14032	Ethiopia	Africa	USDA BARLEY IMPORTS	6 Row	NA	2	4
AGG419165	CIho 14097	Ethiopia	Africa	USDA BARLEY IMPORTS	Mixed Row	NA	2	4
AGG419167	CIho 14103	Ethiopia	Africa	USDA BARLEY IMPORTS	6 Row	NA	2	4
AGG419169	CIho 14106	Ethiopia	Africa	USDA BARLEY IMPORTS	6 Row	Spring	2	4
AGG419172	CIho 14109	Ethiopia	Africa	USDA BARLEY IMPORTS	6 Row	Spring	2	4
AGG419180	CIho 14134	Ethiopia	Africa	USDA BARLEY IMPORTS	Mixed Row	Spring	2	4
AGG419184	CIho 14143	Ethiopia	Africa	USDA BARLEY IMPORTS	Mixed Row	NA	2	4
AGG419187	CIho 14146	Ethiopia	Africa	USDA BARLEY IMPORTS	6 Row	NA	2	4
AGG419202	CIho 14409	Ethiopia	Africa	USDA BARLEY IMPORTS	NA	NA	2	4
AGG419203	CIho 14410	Ethiopia	Africa	USDA BARLEY IMPORTS	6 Row	NA	2	4
AGG419216	CIho 14788	United States	North America	USDA BARLEY IMPORTS	2 Row	Winter	4	7
AGG419217	CIho 14789	United States	North America	USDA BARLEY IMPORTS	2 Row	Spring	1	4
AGG419221	CIho 14814	United States	North America	USDA BARLEY IMPORTS	2 Row	Spring	1	1
AGG419225	CIho 14827	United States	North America	USDA BARLEY IMPORTS	2 Row	NA	1	1
AGG419232	CIho 14852	Ethiopia	Africa	USDA BARLEY IMPORTS	2 Row	Spring	2	4
AGG419233	CIho 14854	Ethiopia	Africa	USDA BARLEY IMPORTS	6 Row	Spring	2	4
AGG419237	CIho 14865	Ethiopia	Africa	USDA BARLEY IMPORTS	Mixed Row	Spring	2	4
AGG419240	CIho 14873	Ethiopia	Africa	USDA BARLEY IMPORTS	2 Row	NA	2	4
AGG419250	CIho 14896	Ethiopia	Africa	USDA BARLEY IMPORTS	6 Row	NA	2	4
AGG419251	CIho 14906	Ethiopia	Africa	USDA BARLEY IMPORTS	2 Row	NA	2	4
AGG419252	CIho 14907	Ethiopia	Africa	USDA BARLEY IMPORTS	2 Row	NA	2	4
AGG419255	CIho 14918	Ethiopia	Africa	USDA BARLEY IMPORTS	2 Row	NA	2	4
AGG419265	CIho 14950	Ethiopia	Africa	USDA BARLEY IMPORTS	Mixed Row	NA	2	4
AGG419268	CIho 14954	Ethiopia	Africa	USDA BARLEY IMPORTS	6 Row	NA	2	4
AGG419269	CIho 14955	Ethiopia	Africa	USDA BARLEY IMPORTS	2 Row	Winter	2	4
AGG419270	CIho 14956	Ethiopia	Africa	USDA BARLEY IMPORTS	Mixed Row	Spring	2	4
AGG419277	CIho 14978	Ethiopia	Africa	USDA BARLEY IMPORTS	2 Row	Spring	2	4
AGG419280	CIho 14985	Ethiopia	Africa	USDA BARLEY IMPORTS	2 Row	Spring	2	4
AGG419281	CIho 14989	Ethiopia	Africa	USDA BARLEY IMPORTS	Mixed Row	NA	2	4
AGG419291	Coast	United States	North America	USDA BARLEY IMPORTS	6 Row	NA	4	6
AGG419322	Chikurin-Ibaraki 2	Japan	Asia	USDA BARLEY IMPORTS	6 Row	NA	4	6
AGG419323	Ogara	Japan	Asia	USDA BARLEY IMPORTS	2 Row	NA	1	1
AGG419476	Chervonetz	Russia	Asia	USDA BARLEY IMPORTS	2 Row	NA	1	2
AGG419885	Oowajao	India	Asia	USDA BARLEY IMPORTS	6 Row	Facultative	4	3
AGG419886	HOR 2543	Ethiopia	Africa	USDA BARLEY IMPORTS	2 Row	Spring	2	4
AGG419933	PRIOR	Australia	Oceania	USDA BARLEY IMPORTS	2 Row	Spring	3	2
AGG421148	CI 4361	Ethiopia	Africa	USDA BARLEY IMPORTS	NA	NA	2	4
AGG421157	CI 9696	Ethiopia	Africa	USDA BARLEY IMPORTS	NA	NA	2	4
AGG421158	CI 9697	Ethiopia	Africa	USDA BARLEY IMPORTS	NA	NA	2	4
AGG421162	CI 9729	Ethiopia	Africa	USDA BARLEY IMPORTS	NA	NA	2	4
AGG421165	CI 9782	Ethiopia	Africa	USDA BARLEY IMPORTS	NA	NA	2	4
AGG421166	CI 9786	Ethiopia	Africa	USDA BARLEY IMPORTS	NA	NA	2	4
AGG421172	CI 9807	Ethiopia	Africa	USDA BARLEY IMPORTS	NA	NA	2	4
AGG421173	CI 9825	Ethiopia	Africa	USDA BARLEY IMPORTS	NA	NA	2	4
AGG421175	CI 14124	Ethiopia	Africa	USDA BARLEY IMPORTS	NA	NA	2	4
AGG421320	CI 11491	United States	North America	USDA BARLEY IMPORTS	NA	NA	1	1
AGG421329	CI 11501	United States	North America	USDA BARLEY IMPORTS	NA	NA	1	1
AGG421337	CI 13641	United States	North America	USDA BARLEY IMPORTS	NA	NA	1	1
AGG421755	CI 6159	United States	North America	USDA BARLEY IMPORTS	NA	NA	3	4
AGG421769	CI 3942	Japan	Asia	USDA BARLEY IMPORTS	NA	NA	2	4
AGG421774	CI 5848	Japan	Asia	USDA BARLEY IMPORTS	NA	NA	2	4
AGG421776	CI 7200	Japan	Asia	USDA BARLEY IMPORTS	NA	NA	2	4
AGG421807	CI 9735	Japan	Asia	USDA BARLEY IMPORTS	NA	NA	2	4
AGG421809	CI 9754	Japan	Asia	USDA BARLEY IMPORTS	NA	NA	2	4
AGG421986	PI 522162	United States	North America	USDA BARLEY IMPORTS	NA	NA	2	4
AGG422160	CI 9645	Japan	Asia	USDA BARLEY IMPORTS	NA	NA	2	4
AGG422512	M-Q-54	United States	North America	USDA BARLEY IMPORTS	NA	NA	1	1
AGG422515	UC828	United States	North America	USDA BARLEY IMPORTS	NA	NA	3	5
AGG422518	Pamunkey	United States	North America	USDA BARLEY IMPORTS	NA	NA	1	3
AGG422521	Heris	United States	North America	USDA BARLEY IMPORTS	NA	NA	1	5
AGG422710	OK87854R	United States	North America	USDA BARLEY IMPORTS	NA	NA	1	7
AGG422712	Sublette	United States	North America	USDA BARLEY IMPORTS	NA	NA	1	1
AGG490026	ATLAS 46	United States	North America	USDA BARLEY IMPORTS	6 Row	Spring	3	2
AGG490038	WI 2860-3	United States	North America	USDA BARLEY IMPORTS	2 Row	Spring	1	1
AGG490048	MANCHURIA	United States	North America	USDA BARLEY IMPORTS	6 Row	Spring	1	1
AGG490050	HARBIN	China	Asia	USDA BARLEY IMPORTS	6 Row	Spring	1	1
AGG490056	CIho 7584	United States	North America	USDA BARLEY IMPORTS	6 Row	Spring	3	5
AGG490057	ABYSSINIAN	Ethiopia	Africa	USDA BARLEY IMPORTS	6 Row	Spring	2	4
AGG490062	GOLF	England	Europe	USDA BARLEY IMPORTS	2 Row	Spring	1	1
AGG490068	CIho 9647	Ethiopia	Africa	USDA BARLEY IMPORTS	2 Row	Spring	2	4
AGG490070	CIho 9820	Ethiopia	Africa	USDA BARLEY IMPORTS	2 Row	Spring	2	4
AGG490076	CIho 5298	United States	North America	USDA BARLEY IMPORTS	6 Row	Spring	3	1
AGG490077	CIho 5845	Ethiopia	Africa	USDA BARLEY IMPORTS	6 Row	Spring	3	4
AGG490078	CIho 7208	Ethiopia	Africa	USDA BARLEY IMPORTS	NA	Spring	2	4
AGG490079	CIho 9214	South Korea	Asia	USDA BARLEY IMPORTS	6 Row	Spring	4	7
AGG490081	CIho 9758	Ethiopia	Africa	USDA BARLEY IMPORTS	6 Row	Spring	2	4
AGG490280	80-TT-29	United States	North America	USDA BARLEY IMPORTS	6 Row	Spring	1	1
AGG490745	I97-600R-1	United States	North America	USDA BARLEY IMPORTS	2 Row	Spring	1	1
AGG491322	MAC KEY 3	Ethiopia	Africa	USDA BARLEY IMPORTS	2 Row	Spring	1	1
AGG491324	MAC KEY 5	Ethiopia	Africa	USDA BARLEY IMPORTS	2 Row	Spring	1	1
AGG491326	MAC KEY 7	Ethiopia	Africa	USDA BARLEY IMPORTS	6 Row	Facultative	1	1
AGG491327	MAC KEY 8	United States	North America	USDA BARLEY IMPORTS	2 Row	Spring	1	1
AGG495019	COAST	United States	North America	USDA BARLEY IMPORTS	6 Row	Spring	3	2
AGG495020	MANCHURIAN	Canada	North America	USDA BARLEY IMPORTS	6 Row	Spring	1	1
AGG495032	CIho 4922	China	Asia	USDA BARLEY IMPORTS	6 Row	Spring	1	1
AGG495040	CIho 1243	Ethiopia	Africa	USDA BARLEY IMPORTS	6 Row	Spring	2	4
AGG495083	CIho 9819	Ethiopia	Africa	USDA BARLEY IMPORTS	2 Row	Spring	2	4
AGG495174	STEUDELLI	Ethiopia	Africa	USDA BARLEY IMPORTS	2 Row	Spring	2	4
AGG495175	ABYSSINIAN	Ethiopia	Africa	USDA BARLEY IMPORTS	6 Row	Spring	2	4
AGG495176	CIho 4364	Ethiopia	Africa	USDA BARLEY IMPORTS	6 Row	Spring	2	4
AGG495187	KITCHIN	United States	North America	USDA BARLEY IMPORTS	2 Row	Spring	2	4
AGG495191	ATLAS 46	United States	North America	USDA BARLEY IMPORTS	6 Row	Spring	3	2
AGG495193	MODOC	United States	North America	USDA BARLEY IMPORTS	6 Row	Winter	1	1

### Sheet: Table S7
Supplementary Table 7. Favourable haplotype stacking simulations for NFNB and predicted fold increases in resistance to NFNB and SFNB. Ten accessions with the lowest GEBV for NFNB were selected as the basis for simulation.
Replaced top percent	Disease	AGG400982	AGG407955	AGG408012	AGG402038	AGG408001	AGG407953	AGG406800	AGG407815	AGG408951	AGG406804	mean
0.1	NFNB	0.0979922	0.0972335	0.098421	0.10027	0.0978504	0.0996241	0.061669	0.0740983	0.061665	0.0607027	0.0849526
0.2	NFNB	0.1357	0.138092	0.139289	0.138714	0.136477	0.145269	0.100882	0.170194	0.100907	0.099968	0.130549
0.3	NFNB	0.23309	0.221685	0.2229	0.222457	0.220615	0.230526	0.17782	0.224115	0.177903	0.177009	0.210812
0.4	NFNB	0.288718	0.243883	0.245103	0.261224	0.242958	0.253166	0.240289	0.240214	0.24042	0.239562	0.249554
0.5	NFNB	0.328018	0.285227	0.286457	0.301448	0.286703	0.295334	0.281316	0.264513	0.281478	0.280644	0.289114
0.6	NFNB	0.353869	0.321578	0.324828	0.338806	0.332921	0.333368	0.306089	0.322404	0.308326	0.306743	0.324893
0.7	NFNB	0.405462	0.361553	0.364812	0.378853	0.373211	0.374139	0.358811	0.363413	0.361089	0.359537	0.370088
0.8	NFNB	0.450796	0.407597	0.410866	0.425407	0.420146	0.421698	0.391542	0.380622	0.393844	0.392311	0.409483
0.9	NFNB	0.466613	0.438409	0.441685	0.443718	0.438544	0.455463	0.426749	0.425842	0.429078	0.427566	0.439367
1	NFNB	0.500882	0.45976	0.463041	0.465108	0.465424	0.477239	0.459443	0.427561	0.461796	0.460303	0.464056
1.1	NFNB	0.529685	0.495856	0.499145	0.496841	0.489277	0.516671	0.479142	0.464971	0.481511	0.480029	0.493313
1.2	NFNB	0.529685	0.495856	0.499145	0.49859	0.491034	0.518452	0.479142	0.474349	0.481511	0.480029	0.494779
1.3	NFNB	0.543128	0.516484	0.519778	0.513132	0.505644	0.533256	0.502617	0.492871	0.505002	0.503535	0.513545
1.4	NFNB	0.571658	0.545461	0.548761	0.54216	0.53481	0.549777	0.520662	0.496345	0.523061	0.521604	0.53543
1.5	NFNB	0.598376	0.578339	0.581647	0.569345	0.562123	0.577453	0.548389	0.529129	0.55081	0.549369	0.564498
1.6	NFNB	0.628899	0.60468	0.607993	0.598924	0.591842	0.607567	0.57311	0.548956	0.575549	0.574123	0.591164
1.7	NFNB	0.644877	0.620907	0.624225	0.614296	0.607286	0.624117	0.589692	0.570845	0.592144	0.590727	0.607912
1.8	NFNB	0.668349	0.644747	0.648069	0.627976	0.631741	0.648432	0.610536	0.58129	0.613003	0.611599	0.628574
1.9	NFNB	0.696465	0.673302	0.676632	0.656583	0.660483	0.677556	0.638345	0.601931	0.639481	0.639446	0.656022
2	NFNB	0.723276	0.700533	0.703869	0.683553	0.689671	0.707132	0.660324	0.630504	0.661477	0.661454	0.682179
2.1	NFNB	0.741594	0.717082	0.720421	0.700131	0.706327	0.72401	0.680053	0.659874	0.68122	0.681209	0.701192
2.2	NFNB	0.757416	0.739356	0.742701	0.722446	0.728748	0.7404	0.696473	0.675598	0.697653	0.697652	0.719844
2.3	NFNB	0.7897	0.769255	0.772606	0.752398	0.758842	0.762107	0.727024	0.714461	0.728227	0.728244	0.750286
2.4	NFNB	0.82383	0.803919	0.807278	0.787125	0.78913	0.797462	0.758386	0.721447	0.759613	0.759648	0.780784
2.5	NFNB	0.848835	0.827887	0.831251	0.811136	0.813255	0.821907	0.784337	0.736779	0.785583	0.785633	0.80466
2.6	NFNB	0.863774	0.832742	0.836108	0.816	0.833955	0.83257	0.799841	0.758753	0.801098	0.801158	0.8176
2.7	NFNB	0.8895	0.858636	0.862007	0.84194	0.868187	0.85898	0.825465	0.768382	0.825645	0.826817	0.842556
2.8	NFNB	0.922605	0.884598	0.887975	0.863531	0.890501	0.884467	0.85876	0.808119	0.858965	0.860156	0.871968
2.9	NFNB	0.948491	0.910888	0.914271	0.889868	0.916963	0.911281	0.88636	0.824029	0.886586	0.887793	0.897653
3	NFNB	0.962931	0.934382	0.93777	0.913405	0.94061	0.935243	0.914982	0.839988	0.915229	0.916453	0.921099
3.1	NFNB	0.968343	0.939879	0.943269	0.924359	0.957091	0.946395	0.926157	0.860397	0.92085	0.927643	0.931438
3.2	NFNB	0.977109	0.948782	0.952173	0.937684	0.957091	0.955475	0.935254	0.865918	0.929954	0.936752	0.939619
3.3	NFNB	0.990728	0.97003	0.973426	0.95897	0.978477	0.977146	0.951476	0.876616	0.946189	0.952997	0.957606
3.4	NFNB	1.01065	0.9946	0.998002	0.977461	1.00321	0.995972	0.968658	0.889459	0.963383	0.970201	0.97716
3.5	NFNB	1.02221	1.00131	1.00471	0.991223	1.02468	1.00448	0.987139	0.917802	0.981879	0.988707	0.992414
3.6	NFNB	1.02221	1.00653	1.00993	0.99645	1.03229	1.0122	0.987139	0.922967	0.981879	0.988707	0.99603
3.7	NFNB	1.03682	1.02136	1.02477	1.01131	1.04723	1.02733	0.998003	0.929857	0.99275	0.999585	1.0089
3.8	NFNB	1.03975	1.02486	1.02827	1.01902	1.05497	1.03089	1.00533	0.939535	1.00009	1.00693	1.01496
3.9	NFNB	1.05282	1.03813	1.04154	1.04361	1.07537	1.05156	1.02584	0.95773	1.0206	1.02746	1.03347
4	NFNB	1.05782	1.05022	1.05363	1.05064	1.08753	1.05871	1.03102	0.964898	1.0258	1.03265	1.04129
4.1	NFNB	1.07457	1.07494	1.07836	1.08363	1.11309	1.07624	1.05683	0.985845	1.05163	1.0585	1.06536
4.2	NFNB	1.07613	1.07653	1.07995	1.08522	1.11825	1.07786	1.05846	0.988187	1.05325	1.06012	1.0674
4.3	NFNB	1.09077	1.09799	1.10141	1.1127	1.12681	1.09975	1.08649	1.0194	1.0813	1.08819	1.09048
4.4	NFNB	1.09952	1.10687	1.1103	1.1216	1.13576	1.10881	1.09557	1.02235	1.09039	1.09728	1.09884
4.5	NFNB	1.11961	1.12831	1.13071	1.14205	1.16034	1.13775	1.11239	1.0376	1.10723	1.11555	1.11915
4.6	NFNB	1.13952	1.14833	1.15074	1.1621	1.1826	1.15816	1.13499	1.05522	1.12984	1.13818	1.13997
4.7	NFNB	1.15	1.15569	1.1581	1.16948	1.19331	1.16568	1.14252	1.0661	1.13738	1.14572	1.1484
4.8	NFNB	1.15743	1.16324	1.16565	1.18539	1.20541	1.17416	1.15506	1.0789	1.14992	1.15827	1.15934
4.9	NFNB	1.17222	1.18369	1.1861	1.20044	1.22053	1.18948	1.1704	1.10462	1.16528	1.17364	1.17664
5	NFNB	1.18975	1.20149	1.20391	1.21643	1.23659	1.20575	1.18671	1.11583	1.1816	1.18997	1.1928
5.1	NFNB	1.21057	1.21423	1.21666	1.23298	1.25583	1.21874	1.20831	1.12867	1.20322	1.2116	1.21008
5.2	NFNB	1.22021	1.22082	1.22324	1.24236	1.26246	1.22546	1.21504	1.14183	1.20995	1.21834	1.21797
5.3	NFNB	1.24063	1.24156	1.24399	1.2698	1.29057	1.24662	1.23624	1.16282	1.23117	1.23957	1.2403
5.4	NFNB	1.25528	1.26034	1.26277	1.28861	1.31406	1.2628	1.26008	1.17763	1.25503	1.26344	1.26
5.5	NFNB	1.27508	1.28586	1.2883	1.31182	1.33975	1.29344	1.28463	1.19437	1.2796	1.28803	1.28409
5.6	NFNB	1.28462	1.29922	1.30166	1.3252	1.35319	1.30707	1.29539	1.2052	1.29036	1.29879	1.29607
5.7	NFNB	1.29059	1.29986	1.3023	1.32584	1.35383	1.31094	1.30158	1.21238	1.29656	1.305	1.29989
5.8	NFNB	1.30396	1.31833	1.32077	1.3446	1.37268	1.33004	1.31546	1.22603	1.31044	1.31889	1.31612
5.9	NFNB	1.30898	1.327	1.32945	1.35329	1.38142	1.33888	1.32432	1.23626	1.31932	1.32777	1.32467
6	NFNB	1.31003	1.33373	1.33618	1.35436	1.38249	1.3401	1.32554	1.24635	1.32054	1.32899	1.32783
6.1	NFNB	1.32002	1.33862	1.34107	1.35926	1.38741	1.34509	1.33231	1.25218	1.32731	1.33577	1.3339
6.2	NFNB	1.32853	1.34601	1.34847	1.36865	1.39685	1.35466	1.3419	1.26282	1.33691	1.34537	1.34302
6.3	NFNB	1.33166	1.35383	1.35629	1.37649	1.40472	1.36263	1.34989	1.26829	1.3449	1.35337	1.35021
6.4	NFNB	1.33487	1.36627	1.36872	1.38567	1.41499	1.37024	1.35417	1.26935	1.34919	1.35765	1.35711
6.5	NFNB	1.35371	1.38058	1.38304	1.40001	1.42807	1.38483	1.37585	1.29043	1.37088	1.37936	1.37468
6.6	NFNB	1.36116	1.38815	1.39061	1.40418	1.43227	1.39255	1.38358	1.29816	1.37862	1.38711	1.38164
6.7	NFNB	1.37013	1.39878	1.40124	1.41272	1.44085	1.40124	1.39937	1.32313	1.39442	1.40292	1.39448
6.8	NFNB	1.37659	1.3997	1.40217	1.41605	1.44419	1.4051	1.40542	1.32699	1.40047	1.40897	1.39856
6.9	NFNB	1.39321	1.41934	1.42181	1.43101	1.45591	1.41698	1.42068	1.34581	1.41574	1.42425	1.41447
7	NFNB	1.40702	1.42926	1.43173	1.44095	1.47003	1.4271	1.44135	1.35811	1.43643	1.44495	1.42869
7.1	NFNB	1.42652	1.44907	1.45155	1.46079	1.48996	1.4473	1.46158	1.37951	1.45668	1.46521	1.44882
7.2	NFNB	1.43095	1.45626	1.45874	1.46846	1.49767	1.45172	1.47011	1.38804	1.46521	1.47375	1.45609
7.3	NFNB	1.44158	1.47037	1.47285	1.48259	1.50854	1.46611	1.48453	1.39142	1.47964	1.48819	1.46858
7.4	NFNB	1.45181	1.48075	1.48323	1.49299	1.51899	1.4767	1.49513	1.39908	1.49026	1.49881	1.47877
7.5	NFNB	1.47162	1.50524	1.50773	1.51752	1.54033	1.50304	1.5168	1.41097	1.51194	1.5205	1.50057
7.6	NFNB	1.48187	1.51172	1.51421	1.52401	1.54073	1.50964	1.52342	1.41755	1.51856	1.52713	1.50688
7.7	NFNB	1.50084	1.53098	1.53348	1.53409	1.55938	1.52855	1.54236	1.41849	1.53752	1.5461	1.52318
7.8	NFNB	1.5059	1.53612	1.53862	1.53924	1.56456	1.53379	1.55093	1.42896	1.54609	1.55468	1.52989
7.9	NFNB	1.51988	1.54577	1.54827	1.54509	1.57043	1.53974	1.56544	1.43767	1.56061	1.5692	1.54021
8	NFNB	1.53767	1.5574	1.5599	1.56156	1.58599	1.55951	1.58123	1.44378	1.57642	1.58502	1.55485
8.1	NFNB	1.5478	1.56769	1.57019	1.57187	1.59635	1.57	1.59174	1.4543	1.58694	1.59555	1.56524
8.2	NFNB	1.55412	1.57372	1.57623	1.5783	1.60598	1.58154	1.59613	1.4633	1.59133	1.59994	1.57206
8.3	NFNB	1.56651	1.57687	1.57938	1.5846	1.60915	1.58796	1.59935	1.48418	1.59455	1.60316	1.57857
8.4	NFNB	1.58096	1.59176	1.59427	1.59694	1.62154	1.60052	1.61334	1.50582	1.60956	1.61718	1.59319
8.5	NFNB	1.60751	1.61116	1.61367	1.61637	1.64487	1.62416	1.63703	1.52667	1.63327	1.6409	1.61556
8.6	NFNB	1.60902	1.61748	1.61999	1.6227	1.64738	1.62573	1.63958	1.52823	1.63582	1.64345	1.61894
8.7	NFNB	1.62721	1.63688	1.6394	1.64214	1.67205	1.65444	1.66327	1.53705	1.65952	1.66717	1.63991
8.8	NFNB	1.62844	1.63814	1.64066	1.64753	1.67845	1.65572	1.66662	1.54994	1.66288	1.67053	1.64389
8.9	NFNB	1.63883	1.64869	1.65121	1.6581	1.69283	1.66648	1.6774	1.55689	1.67367	1.68132	1.65454
9	NFNB	1.6455	1.6592	1.66172	1.66558	1.70341	1.6772	1.69195	1.56764	1.68823	1.69589	1.66563
9.1	NFNB	1.65128	1.66897	1.6715	1.6745	1.70878	1.68478	1.69795	1.57744	1.69423	1.70189	1.67313
9.2	NFNB	1.66688	1.68598	1.68851	1.69191	1.72626	1.70212	1.71414	1.59144	1.71043	1.71811	1.68958
9.3	NFNB	1.68228	1.70155	1.70409	1.70778	1.74477	1.71494	1.72798	1.60146	1.72429	1.73197	1.70411
9.4	NFNB	1.68525	1.70457	1.7071	1.7108	1.75386	1.72108	1.73414	1.61139	1.73045	1.73814	1.70968
9.5	NFNB	1.69193	1.71135	1.71388	1.71759	1.75845	1.73383	1.74385	1.62216	1.74017	1.74667	1.71799
9.6	NFNB	1.70069	1.71726	1.7198	1.72352	1.7644	1.73986	1.75295	1.6279	1.74927	1.75578	1.72514
9.7	NFNB	1.71553	1.72634	1.72887	1.73261	1.76986	1.74912	1.76835	1.64148	1.76468	1.7712	1.7368
9.8	NFNB	1.72699	1.73336	1.7359	1.74427	1.78056	1.75628	1.78024	1.65521	1.77658	1.78311	1.74725
9.9	NFNB	1.72957	1.73999	1.74253	1.7509	1.78723	1.75896	1.79142	1.6688	1.78778	1.7943	1.75515
10	NFNB	1.73602	1.74293	1.74548	1.75385	1.79019	1.76196	1.79142	1.67618	1.78778	1.7943	1.75801
10.1	NFNB	1.74421	1.75125	1.75379	1.76218	1.80447	1.77045	1.80398	1.68303	1.80034	1.80687	1.76806
10.2	NFNB	1.7484	1.75125	1.75379	1.76218	1.80447	1.77045	1.80398	1.68804	1.80034	1.80687	1.76898
10.3	NFNB	1.76052	1.76529	1.76784	1.77452	1.81686	1.78003	1.81656	1.70017	1.81292	1.81947	1.78142
10.4	NFNB	1.76688	1.77175	1.7743	1.78099	1.82337	1.78662	1.82677	1.71574	1.82315	1.8297	1.78993
10.5	NFNB	1.7695	1.7754	1.77951	1.78621	1.82861	1.78673	1.82719	1.72619	1.82356	1.83011	1.7933
10.6	NFNB	1.78448	1.78466	1.78878	1.79549	1.83793	1.79618	1.83742	1.73041	1.8338	1.84036	1.80295
10.7	NFNB	1.79308	1.78946	1.79357	1.80381	1.84754	1.80465	1.85079	1.73761	1.84719	1.85375	1.81215
10.8	NFNB	1.80559	1.79833	1.80245	1.81654	1.86538	1.81761	1.86891	1.7436	1.86532	1.87189	1.82556
10.9	NFNB	1.8089	1.8017	1.80581	1.8234	1.86877	1.82105	1.87592	1.75418	1.87233	1.87891	1.8311
11	NFNB	1.8112	1.80403	1.80815	1.83066	1.87607	1.82844	1.8783	1.7641	1.87472	1.88159	1.83573
11.1	NFNB	1.82581	1.81573	1.81985	1.84136	1.88785	1.84038	1.88992	1.77565	1.88982	1.8967	1.84831
11.2	NFNB	1.83138	1.82421	1.82833	1.8533	1.90268	1.85252	1.90248	1.78143	1.9024	1.90928	1.8588
11.3	NFNB	1.84113	1.83191	1.83604	1.86101	1.91043	1.86038	1.9126	1.78727	1.91253	1.91942	1.86727
11.4	NFNB	1.84389	1.834	1.83813	1.86311	1.91043	1.86251	1.91761	1.78727	1.91754	1.92443	1.86989
11.5	NFNB	1.8574	1.84909	1.85322	1.87822	1.92625	1.87528	1.92812	1.79854	1.92806	1.93496	1.88291
11.6	NFNB	1.86563	1.85467	1.8588	1.88381	1.93186	1.88097	1.93382	1.80425	1.93376	1.94066	1.88882
11.7	NFNB	1.8695	1.86218	1.86631	1.88856	1.93942	1.88581	1.93867	1.81539	1.93861	1.94552	1.89499
11.8	NFNB	1.87269	1.86268	1.86681	1.89181	1.94269	1.88632	1.93918	1.82654	1.93912	1.94603	1.89739
11.9	NFNB	1.87922	1.86656	1.87069	1.89846	1.9466	1.89028	1.94596	1.83096	1.9459	1.95281	1.90274
12	NFNB	1.88814	1.87834	1.88248	1.91026	1.95846	1.9023	1.95521	1.83449	1.95516	1.96208	1.91269
12.1	NFNB	1.89832	1.88869	1.89282	1.92	1.96887	1.91284	1.9622	1.84148	1.96216	1.96907	1.92164
12.2	NFNB	1.908	1.89368	1.89782	1.92332	1.97788	1.91623	1.97076	1.84817	1.97412	1.98105	1.9291
12.3	NFNB	1.92621	1.90886	1.91301	1.93255	1.98114	1.92659	1.98694	1.85482	1.99032	1.99725	1.94177
12.4	NFNB	1.93261	1.91382	1.91797	1.93752	1.98982	1.93165	1.99477	1.85898	1.99815	2.00509	1.94804
12.5	NFNB	1.94378	1.92248	1.92662	1.94889	1.99853	1.94047	2.00361	1.87419	2.00699	2.01394	1.95795
12.6	NFNB	1.95288	1.93172	1.93586	1.95815	2.00122	1.9499	2.0097	1.88028	2.01309	2.02004	1.96528
12.7	NFNB	1.95858	1.93751	1.94166	1.96395	2.00705	1.95581	2.01562	1.88453	2.01901	2.02596	1.97097
12.8	NFNB	1.96131	1.94333	1.94748	1.96978	2.01322	1.96174	2.01696	1.89105	2.02035	2.02731	1.97525
12.9	NFNB	1.97028	1.95244	1.95659	1.98343	2.02428	1.97564	2.02818	1.90498	2.03159	2.03855	1.98659
13	NFNB	1.98786	1.97029	1.97445	1.99809	2.03701	1.99056	2.04642	1.90878	2.04984	2.05681	2.00201
13.1	NFNB	1.99677	1.97935	1.9835	2.00394	2.04289	1.99652	2.05567	1.91535	2.0591	2.06608	2.00992
13.2	NFNB	1.99942	1.98465	1.98881	2.00925	2.05266	2.00468	2.06109	1.92224	2.06452	2.0715	2.01588
13.3	NFNB	2.01128	1.99233	1.99649	2.01694	2.06039	2.00793	2.0734	1.93867	2.07684	2.08382	2.02581
13.4	NFNB	2.01128	1.9955	1.99966	2.02012	2.06358	2.01116	2.0734	1.94438	2.07684	2.08382	2.02797
13.5	NFNB	2.01694	2.00124	2.00541	2.02905	2.06937	2.01379	2.07927	1.95026	2.08271	2.0897	2.03377
13.6	NFNB	2.02005	2.0044	2.00857	2.03221	2.07255	2.01702	2.0825	1.9529	2.08594	2.09294	2.03691
13.7	NFNB	2.02569	2.01328	2.01744	2.0411	2.08148	2.02286	2.08835	1.96842	2.0918	2.09879	2.04492
13.8	NFNB	2.03232	2.02059	2.02476	2.04843	2.09142	2.02762	2.09522	1.97269	2.09868	2.10568	2.05174
13.9	NFNB	2.04165	2.03007	2.03424	2.05793	2.10096	2.03729	2.10461	1.98395	2.10807	2.11508	2.06139
14	NFNB	2.05064	2.03584	2.04001	2.0637	2.10925	2.04317	2.11302	1.99498	2.11649	2.1235	2.06906
14.1	NFNB	2.06817	2.05565	2.05917	2.08154	2.12571	2.06271	2.13121	2.00921	2.1347	2.14172	2.08698
14.2	NFNB	2.07901	2.06667	2.07019	2.09512	2.13935	2.07654	2.14246	2.01729	2.14596	2.15298	2.09856
14.3	NFNB	2.09101	2.08427	2.08779	2.11275	2.15707	2.09449	2.1515	2.032	2.155	2.16203	2.11279
14.4	NFNB	2.10381	2.09418	2.0977	2.12268	2.16451	2.1046	2.16163	2.04213	2.16513	2.17217	2.12285
14.5	NFNB	2.1129	2.10342	2.10694	2.13193	2.17381	2.11402	2.17421	2.04655	2.17772	2.18477	2.13263
14.6	NFNB	2.12376	2.11444	2.11797	2.14298	2.18491	2.12527	2.18873	2.04849	2.19226	2.19931	2.14381
14.7	NFNB	2.13083	2.12163	2.12516	2.15018	2.19214	2.1326	2.19607	2.05583	2.1996	2.20666	2.15107
14.8	NFNB	2.13505	2.12591	2.12945	2.15695	2.19646	2.1326	2.19607	2.06585	2.1996	2.20666	2.15446
14.9	NFNB	2.13992	2.13086	2.1344	2.16494	2.20144	2.14073	2.20619	2.06838	2.20973	2.21679	2.16134
15	NFNB	2.1483	2.13937	2.1429	2.17044	2.20696	2.14632	2.21179	2.07399	2.21534	2.2224	2.16778
15.1	NFNB	2.15611	2.14484	2.14838	2.18196	2.21247	2.15806	2.21739	2.08518	2.22094	2.22801	2.17533
15.2	NFNB	2.16425	2.15311	2.15665	2.19024	2.22382	2.16649	2.22584	2.08972	2.22939	2.23647	2.1836
15.3	NFNB	2.17123	2.1602	2.16374	2.19735	2.23095	2.17372	2.23002	2.09931	2.23358	2.24065	2.19007
15.4	NFNB	2.17367	2.16583	2.16937	2.19979	2.23341	2.17946	2.23577	2.10507	2.23933	2.24641	2.19481
15.5	NFNB	2.17989	2.17482	2.1811	2.2088	2.24192	2.18413	2.24222	2.11599	2.24579	2.25287	2.20275
15.6	NFNB	2.18553	2.18095	2.18723	2.21197	2.2451	2.18735	2.24807	2.12488	2.25164	2.25873	2.20815
15.7	NFNB	2.18844	2.18392	2.1902	2.21494	2.24809	2.19038	2.2511	2.13207	2.25467	2.26176	2.21155
15.8	NFNB	2.19239	2.18792	2.1942	2.21895	2.25212	2.19446	2.25519	2.1406	2.25876	2.26586	2.21604
15.9	NFNB	2.20194	2.19817	2.20445	2.23164	2.26784	2.21039	2.26511	2.1541	2.26869	2.27579	2.22781
16	NFNB	2.21354	2.20995	2.21624	2.24049	2.2797	2.2194	2.27714	2.16314	2.28074	2.28784	2.23882
16.1	NFNB	2.22886	2.2255	2.23179	2.25607	2.29535	2.23526	2.29304	2.18054	2.29664	2.30376	2.25468
16.2	NFNB	2.23121	2.23082	2.23711	2.26139	2.30365	2.24367	2.29847	2.18897	2.30208	2.3092	2.26066
16.3	NFNB	2.23636	2.24049	2.24678	2.26548	2.31069	2.24783	2.30717	2.20484	2.31079	2.31791	2.26883
16.4	NFNB	2.24077	2.24733	2.25363	2.27382	2.31906	2.25632	2.31325	2.21547	2.31687	2.324	2.27605
16.5	NFNB	2.24827	2.25549	2.26179	2.27963	2.32781	2.26519	2.31918	2.22677	2.32281	2.32994	2.28369
16.6	NFNB	2.25483	2.26215	2.26845	2.2863	2.33451	2.27198	2.32598	2.23358	2.32961	2.33675	2.29041
16.7	NFNB	2.26226	2.26696	2.27326	2.29347	2.33935	2.27688	2.32893	2.23653	2.33256	2.3397	2.29499
16.8	NFNB	2.2697	2.27217	2.27847	2.30104	2.3446	2.2822	2.33665	2.24665	2.34029	2.34743	2.30192
16.9	NFNB	2.27707	2.27965	2.28595	2.30854	2.35213	2.29274	2.34721	2.2525	2.35086	2.35801	2.31047
17	NFNB	2.2877	2.29045	2.29676	2.31936	2.36046	2.30376	2.35708	2.26354	2.36073	2.36788	2.32077
17.1	NFNB	2.2933	2.29329	2.29959	2.32505	2.36903	2.30955	2.35998	2.27226	2.36364	2.37079	2.32565
17.2	NFNB	2.30274	2.29667	2.30298	2.33234	2.37869	2.31697	2.36742	2.2823	2.37108	2.37824	2.33294
17.3	NFNB	2.30941	2.30008	2.30639	2.34025	2.38663	2.32502	2.37434	2.28983	2.37801	2.38517	2.33951
17.4	NFNB	2.32026	2.3088	2.31511	2.34898	2.3954	2.33391	2.38559	2.29927	2.38927	2.39644	2.3493
17.5	NFNB	2.32251	2.31619	2.3225	2.35409	2.40285	2.34146	2.38793	2.30396	2.39161	2.39878	2.35419
17.6	NFNB	2.32435	2.32367	2.32998	2.36471	2.40809	2.34908	2.39558	2.31091	2.39926	2.40643	2.36121
17.7	NFNB	2.33212	2.32927	2.33559	2.37013	2.41603	2.3548	2.40363	2.31825	2.40732	2.4145	2.36817
17.8	NFNB	2.33487	2.32927	2.33559	2.37292	2.41603	2.35764	2.40934	2.32862	2.41303	2.42021	2.37175
17.9	NFNB	2.34035	2.33483	2.34115	2.38185	2.42163	2.36672	2.41502	2.33146	2.41872	2.4259	2.37776
18	NFNB	2.34035	2.33483	2.34115	2.38463	2.42163	2.36672	2.41786	2.33661	2.42156	2.42875	2.37941
18.1	NFNB	2.34035	2.33483	2.34115	2.38463	2.42441	2.36955	2.41786	2.33944	2.42156	2.42875	2.38025
18.2	NFNB	2.34799	2.3426	2.34892	2.39016	2.42997	2.37517	2.42298	2.34968	2.42668	2.43387	2.3868
18.3	NFNB	2.34952	2.34706	2.35338	2.395	2.43153	2.3801	2.42456	2.35428	2.42827	2.43546	2.38992
18.4	NFNB	2.35462	2.35437	2.36069	2.40233	2.43674	2.38289	2.43264	2.36176	2.43635	2.44105	2.39634
18.5	NFNB	2.36233	2.36305	2.36937	2.40829	2.44392	2.39175	2.44151	2.37398	2.44523	2.44993	2.40494
18.6	NFNB	2.37101	2.36964	2.37596	2.41489	2.45055	2.40095	2.45052	2.38534	2.45424	2.45895	2.41321
18.7	NFNB	2.37839	2.37714	2.38346	2.42241	2.4581	2.4086	2.46095	2.39577	2.46468	2.46939	2.42189
18.8	NFNB	2.38105	2.37984	2.38617	2.42241	2.46082	2.41136	2.47547	2.39878	2.47921	2.48393	2.4279
18.9	NFNB	2.38883	2.38554	2.39187	2.42812	2.46633	2.41694	2.48355	2.40958	2.48729	2.49202	2.43501
19	NFNB	2.391	2.38774	2.39407	2.43302	2.47126	2.42142	2.48579	2.41407	2.48954	2.49427	2.43822
19.1	NFNB	2.3969	2.38993	2.39626	2.43741	2.47729	2.42589	2.49133	2.42168	2.49508	2.49982	2.44316
19.2	NFNB	2.40118	2.39901	2.40534	2.44651	2.48423	2.43516	2.49837	2.42521	2.50213	2.50687	2.4504
19.3	NFNB	2.4112	2.40919	2.41552	2.45403	2.49178	2.44281	2.50877	2.43561	2.51253	2.51728	2.45987
19.4	NFNB	2.41505	2.42056	2.42689	2.46275	2.49572	2.45169	2.51548	2.44451	2.51926	2.52401	2.46759
19.5	NFNB	2.4198	2.42538	2.43172	2.46758	2.50324	2.45932	2.52041	2.45216	2.52419	2.52894	2.47328
19.6	NFNB	2.42316	2.42754	2.43388	2.46975	2.50542	2.46152	2.52611	2.45824	2.52989	2.53464	2.47702
19.7	NFNB	2.42841	2.43552	2.44185	2.47773	2.51079	2.46965	2.53426	2.46314	2.53804	2.5428	2.48422
19.8	NFNB	2.4353	2.44676	2.4531	2.4854	2.51964	2.47856	2.54535	2.47679	2.54915	2.55391	2.4944
19.9	NFNB	2.4404	2.45195	2.45829	2.49059	2.52486	2.48385	2.55065	2.48463	2.55445	2.55922	2.49989
20	NFNB	2.44766	2.4567	2.46304	2.49798	2.53227	2.49137	2.55818	2.48949	2.56199	2.56676	2.50654
20.1	NFNB	2.45317	2.4623	2.46864	2.50358	2.53791	2.49707	2.5639	2.49521	2.56771	2.57249	2.5122
20.2	NFNB	2.46524	2.47399	2.48034	2.5153	2.54643	2.509	2.57628	2.50542	2.5801	2.58489	2.5237
20.3	NFNB	2.46853	2.47734	2.48369	2.52078	2.55193	2.51458	2.58187	2.50542	2.58569	2.59048	2.52803
20.4	NFNB	2.47908	2.48805	2.4944	2.5315	2.56271	2.5255	2.59281	2.51189	2.59664	2.60143	2.5384
20.5	NFNB	2.48679	2.49541	2.50176	2.53888	2.56752	2.53085	2.60298	2.51726	2.60682	2.61161	2.54599
20.6	NFNB	2.49141	2.49752	2.50387	2.54357	2.57224	2.53563	2.60992	2.52206	2.61377	2.61857	2.55086
20.7	NFNB	2.49762	2.50172	2.50808	2.5499	2.57647	2.53992	2.61422	2.53009	2.61807	2.62287	2.5559
20.8	NFNB	2.50222	2.50382	2.51018	2.552	2.58117	2.54469	2.62162	2.54012	2.62547	2.63028	2.56116
20.9	NFNB	2.50898	2.51047	2.51683	2.55866	2.58786	2.55147	2.62863	2.54451	2.63249	2.6373	2.56772
21	NFNB	2.5115	2.51917	2.52553	2.56738	2.59311	2.56034	2.63482	2.54886	2.63868	2.6435	2.57429
21.1	NFNB	2.51858	2.52381	2.53017	2.57202	2.59567	2.56507	2.63743	2.55147	2.64129	2.64611	2.57816
21.2	NFNB	2.52609	2.52936	2.53572	2.57758	2.59841	2.57073	2.6431	2.55762	2.64697	2.65179	2.58374
21.3	NFNB	2.52609	2.52936	2.53572	2.57758	2.59841	2.57073	2.6431	2.56382	2.64697	2.65179	2.58436
21.4	NFNB	2.52836	2.53183	2.53819	2.58006	2.6009	2.57325	2.6445	2.5658	2.64837	2.6532	2.58645
21.5	NFNB	2.53243	2.53597	2.54233	2.5842	2.60506	2.57747	2.64873	2.57002	2.6526	2.65743	2.59062
21.6	NFNB	2.53777	2.54222	2.54859	2.59047	2.6139	2.58385	2.65426	2.58379	2.65814	2.66297	2.5976
21.7	NFNB	2.54597	2.54803	2.5544	2.59338	2.61682	2.58682	2.65981	2.58973	2.66369	2.66852	2.60272
21.8	NFNB	2.55045	2.55678	2.56315	2.60215	2.63022	2.59574	2.66446	2.59821	2.66835	2.67318	2.61027
21.9	NFNB	2.55292	2.56133	2.56769	2.6067	2.63273	2.60038	2.66702	2.60286	2.67091	2.67574	2.61383
22	NFNB	2.55739	2.56337	2.56974	2.60875	2.63479	2.60246	2.6691	2.60958	2.67299	2.67783	2.6166
22.1	NFNB	2.55939	2.5679	2.57427	2.61125	2.63935	2.60916	2.67119	2.61677	2.67508	2.67992	2.62043
22.2	NFNB	2.56452	2.57934	2.58571	2.61961	2.64459	2.61998	2.67858	2.62668	2.68248	2.68732	2.62888
22.3	NFNB	2.56896	2.58588	2.59225	2.62617	2.64867	2.62412	2.67858	2.6313	2.68248	2.68732	2.63257
22.4	NFNB	2.57278	2.59072	2.59709	2.63006	2.65258	2.62906	2.68255	2.63336	2.68645	2.69129	2.63659
22.5	NFNB	2.57676	2.59475	2.60113	2.6341	2.65994	2.63317	2.68461	2.63878	2.68851	2.69336	2.64051
22.6	NFNB	2.58359	2.6017	2.60807	2.64106	2.66941	2.64025	2.69422	2.65092	2.69813	2.70298	2.64903
22.7	NFNB	2.59034	2.60843	2.6148	2.64994	2.67619	2.6493	2.70329	2.66051	2.7072	2.71206	2.65721
22.8	NFNB	2.59494	2.61309	2.61947	2.65462	2.68089	2.65657	2.71056	2.66523	2.71449	2.71935	2.66292
22.9	NFNB	2.60311	2.62139	2.62777	2.66067	2.68944	2.66273	2.71674	2.67084	2.72067	2.72553	2.66989
23	NFNB	2.60552	2.62628	2.63266	2.66557	2.6919	2.66772	2.71924	2.67288	2.72317	2.72803	2.6733
23.1	NFNB	2.61128	2.63213	2.63851	2.67143	2.70023	2.67368	2.72521	2.67886	2.72915	2.73402	2.67945
23.2	NFNB	2.61514	2.63849	2.64488	2.67736	2.70705	2.68307	2.72923	2.69369	2.73316	2.73803	2.68601
23.3	NFNB	2.61742	2.63849	2.64488	2.67736	2.70705	2.68307	2.73159	2.69854	2.73553	2.7404	2.68743
23.4	NFNB	2.62176	2.64532	2.65171	2.6842	2.71547	2.69003	2.73857	2.70304	2.74251	2.74739	2.694
23.5	NFNB	2.62176	2.64775	2.65171	2.68663	2.71791	2.6925	2.73857	2.70552	2.74251	2.74739	2.69522
23.6	NFNB	2.62802	2.64972	2.65368	2.6886	2.71989	2.69698	2.7426	2.71202	2.74655	2.75143	2.69895
23.7	NFNB	2.6319	2.65365	2.65762	2.69254	2.72385	2.70099	2.74662	2.71649	2.75057	2.75545	2.70297
23.8	NFNB	2.64142	2.66086	2.66482	2.69976	2.7311	2.70834	2.7565	2.72529	2.76045	2.76534	2.71139
23.9	NFNB	2.64954	2.6691	2.67307	2.70802	2.737	2.71675	2.76493	2.72729	2.76889	2.77378	2.71884
24	NFNB	2.65807	2.67777	2.68174	2.71671	2.74572	2.72559	2.77135	2.73571	2.77531	2.78021	2.72682
24.1	NFNB	2.66025	2.6867	2.69068	2.72175	2.75079	2.73227	2.7736	2.74213	2.77757	2.78247	2.73182
24.2	NFNB	2.66565	2.69313	2.6971	2.72581	2.75487	2.7364	2.77921	2.74845	2.78318	2.78565	2.73694
24.3	NFNB	2.67142	2.7044	2.70838	2.73509	2.76621	2.7479	2.78272	2.7573	2.78669	2.78917	2.74493
24.4	NFNB	2.67944	2.71255	2.71653	2.74245	2.77442	2.75621	2.79105	2.76757	2.79503	2.79751	2.75328
24.5	NFNB	2.68281	2.7162	2.72018	2.7461	2.77809	2.75993	2.79454	2.77058	2.79852	2.801	2.75679
24.6	NFNB	2.6879	2.72137	2.72535	2.75128	2.7833	2.7652	2.79983	2.77587	2.80381	2.8063	2.76202
24.7	NFNB	2.69074	2.72426	2.72824	2.75417	2.78384	2.76815	2.80277	2.78211	2.80676	2.80925	2.76503
24.8	NFNB	2.69341	2.72739	2.73138	2.75731	2.78465	2.77135	2.80554	2.78721	2.80954	2.81202	2.76798
24.9	NFNB	2.69903	2.7312	2.73518	2.76113	2.78848	2.77523	2.81138	2.7911	2.81537	2.81786	2.7726
25	NFNB	2.70448	2.74168	2.74567	2.77163	2.7968	2.78592	2.81703	2.79945	2.82103	2.82352	2.78072
25.1	NFNB	2.70863	2.74358	2.74756	2.77585	2.80104	2.79022	2.82133	2.80138	2.82534	2.82783	2.78428
25.2	NFNB	2.71371	2.75113	2.75512	2.78102	2.80433	2.79549	2.82661	2.80813	2.83062	2.83312	2.78993
25.3	NFNB	2.71726	2.75466	2.75864	2.78687	2.80796	2.79908	2.83257	2.81654	2.83658	2.83909	2.79492
25.4	NFNB	2.71726	2.75696	2.76095	2.78876	2.81028	2.801	2.84032	2.81847	2.84434	2.84685	2.79852
25.5	NFNB	2.72179	2.76156	2.76555	2.79337	2.81491	2.8057	2.84502	2.82317	2.84904	2.85155	2.80317
25.6	NFNB	2.72589	2.76803	2.77202	2.79754	2.81911	2.81229	2.84928	2.82978	2.85331	2.85582	2.80831
25.7	NFNB	2.72908	2.7709	2.7749	2.80272	2.822	2.81756	2.85536	2.83272	2.85939	2.86191	2.81266
25.8	NFNB	2.73776	2.77913	2.78312	2.80969	2.83028	2.82595	2.86056	2.83559	2.86459	2.86711	2.81938
25.9	NFNB	2.74	2.7814	2.7854	2.81197	2.83257	2.82827	2.86288	2.83792	2.86692	2.86944	2.82168
26	NFNB	2.74906	2.79007	2.79407	2.82065	2.84183	2.83477	2.87174	2.84261	2.87578	2.87831	2.82989
26.1	NFNB	2.75666	2.80005	2.80405	2.83065	2.85263	2.84495	2.87731	2.84895	2.88136	2.88389	2.83805
26.2	NFNB	2.76111	2.80457	2.80857	2.83744	2.85718	2.85186	2.88193	2.85589	2.88598	2.88851	2.84331
26.3	NFNB	2.77064	2.81425	2.81825	2.84714	2.86692	2.86174	2.89168	2.86354	2.89573	2.89827	2.85282
26.4	NFNB	2.78328	2.82333	2.82733	2.85808	2.87691	2.87287	2.90233	2.87353	2.90639	2.90894	2.8633
26.5	NFNB	2.7873	2.82742	2.83142	2.86218	2.88328	2.87705	2.90651	2.87353	2.91058	2.91312	2.86724
26.6	NFNB	2.79393	2.83191	2.83591	2.86892	2.8878	2.88162	2.91338	2.87812	2.91746	2.92001	2.8729
26.7	NFNB	2.79393	2.83191	2.83591	2.86892	2.8878	2.8839	2.91567	2.8804	2.91974	2.92229	2.87405
26.8	NFNB	2.79753	2.83557	2.83957	2.87707	2.89373	2.88763	2.92169	2.88509	2.92577	2.92833	2.8792
26.9	NFNB	2.80167	2.83992	2.84393	2.88143	2.89811	2.89207	2.92599	2.88752	2.93008	2.93263	2.88334
27	NFNB	2.80607	2.84438	2.84839	2.8859	2.9026	2.89663	2.93055	2.89208	2.93464	2.9372	2.88784
27.1	NFNB	2.81366	2.8521	2.85611	2.89363	2.91037	2.90449	2.93843	2.89436	2.94253	2.94509	2.89508
27.2	NFNB	2.81545	2.85792	2.86193	2.89767	2.9122	2.91179	2.94029	2.89849	2.94438	2.94695	2.89871
27.3	NFNB	2.81764	2.86014	2.86415	2.8999	2.91443	2.91406	2.94616	2.90368	2.95026	2.95283	2.90232
27.4	NFNB	2.82259	2.86517	2.86918	2.90494	2.9195	2.91919	2.9513	2.90844	2.9554	2.95797	2.90737
27.5	NFNB	2.82832	2.87099	2.875	2.91077	2.92536	2.92512	2.95725	2.91439	2.96136	2.96393	2.91325
27.6	NFNB	2.84116	2.88002	2.88403	2.91981	2.93444	2.93433	2.96296	2.92272	2.96707	2.96965	2.92162
27.7	NFNB	2.84116	2.88541	2.88942	2.91981	2.93444	2.93658	2.96847	2.92272	2.97258	2.97517	2.92458
27.8	NFNB	2.84623	2.88876	2.89278	2.92497	2.94184	2.93898	2.97598	2.93303	2.9801	2.98268	2.93054
27.9	NFNB	2.84838	2.88876	2.89278	2.92497	2.94404	2.94344	2.97821	2.93751	2.98233	2.98492	2.93254
28	NFNB	2.85659	2.8971	2.90112	2.93333	2.95243	2.95194	2.9845	2.94339	2.98863	2.99122	2.94002
28.1	NFNB	2.85873	2.90146	2.90548	2.93769	2.95462	2.95639	2.98672	2.94967	2.99085	2.99345	2.94351
28.2	NFNB	2.8638	2.90661	2.91063	2.94285	2.9598	2.96164	2.99255	2.95184	2.99669	2.99928	2.94857
28.3	NFNB	2.87115	2.91407	2.91809	2.95033	2.96732	2.96925	2.9975	2.95678	3.00164	3.00424	2.95504
28.4	NFNB	2.87543	2.92282	2.92684	2.95909	2.97612	2.97817	3.00194	2.9621	3.00608	3.00868	2.96173
28.5	NFNB	2.88082	2.92829	2.93232	2.96458	2.98163	2.98376	3.00753	2.9677	3.01168	3.01428	2.96726
28.6	NFNB	2.88467	2.9322	2.93623	2.9685	2.98557	2.98995	3.00933	2.96991	3.01348	3.01609	2.97059
28.7	NFNB	2.89021	2.93521	2.93924	2.97064	2.98557	2.98995	3.01153	2.97714	3.01567	3.01828	2.97334
28.8	NFNB	2.89193	2.93521	2.93924	2.97064	2.98557	2.98995	3.01371	2.9833	3.01786	3.02047	2.97479
28.9	NFNB	2.89607	2.93766	2.94169	2.97484	2.98979	2.99422	3.01799	2.98759	3.02215	3.02476	2.97868
29	NFNB	2.89901	2.94703	2.95106	2.98209	2.99921	3.00377	3.02105	2.99575	3.0252	3.02781	2.9852
29.1	NFNB	2.90306	2.95326	2.95729	2.98408	3.00335	3.01013	3.02525	3.00323	3.0294	3.03202	2.99011
29.2	NFNB	2.91002	2.9559	2.95993	2.98673	3.00831	3.01859	3.03178	3.00612	3.03427	3.03856	2.99502
29.3	NFNB	2.91529	2.96251	2.96655	2.9921	3.0137	3.02405	3.03902	3.01194	3.04152	3.04581	3.00125
29.4	NFNB	2.92176	2.96908	2.97312	2.99868	3.02031	3.03075	3.04573	3.01765	3.04824	3.05253	3.00778
29.5	NFNB	2.92591	2.9733	2.97734	3.0029	3.02456	3.03505	3.05004	3.02412	3.05255	3.05684	3.01226
29.6	NFNB	2.92762	2.97805	2.98209	3.00766	3.02934	3.03789	3.05523	3.03121	3.05775	3.06205	3.01689
29.7	NFNB	2.93458	2.98061	2.98675	3.01476	3.03435	3.04296	3.06247	3.03678	3.06499	3.06929	3.02275
29.8	NFNB	2.93857	2.98256	2.9887	3.01671	3.03632	3.04496	3.0666	3.04106	3.06912	3.07343	3.0258
29.9	NFNB	2.94469	2.98674	2.99288	3.01881	3.03842	3.04922	3.07087	3.0432	3.0734	3.07771	3.02959
30	NFNB	2.95046	2.9926	2.99874	3.02467	3.04432	3.05519	3.07686	3.04533	3.07939	3.0837	3.03513
30.1	NFNB	2.95611	2.99834	3.00448	3.03042	3.05009	3.06105	3.08272	3.04865	3.08526	3.08957	3.04067
30.2	NFNB	2.96239	3.00275	3.00889	3.03484	3.05453	3.06554	3.08512	3.05528	3.08765	3.09197	3.0449
30.3	NFNB	2.96849	3.00894	3.01508	3.04104	3.06076	3.07186	3.09144	3.0595	3.09398	3.0983	3.05094
30.4	NFNB	2.9742	3.01474	3.02088	3.04685	3.0666	3.07777	3.09948	3.06504	3.10202	3.10635	3.05739
30.5	NFNB	2.97622	3.01679	3.02294	3.04891	3.06867	3.07987	3.10158	3.06714	3.10412	3.10845	3.05947
30.6	NFNB	2.98154	3.02425	3.03039	3.05638	3.07617	3.08747	3.11161	3.06886	3.11416	3.11734	3.06682
30.7	NFNB	2.98519	3.02629	3.03244	3.05842	3.07823	3.08955	3.1154	3.07436	3.11796	3.12114	3.0699
30.8	NFNB	2.98921	3.02833	3.03448	3.06047	3.08028	3.09163	3.11957	3.07853	3.12213	3.12531	3.07299
30.9	NFNB	2.99284	3.02999	3.03614	3.06417	3.084	3.09748	3.1275	3.08477	3.13007	3.13326	3.07802
31	NFNB	2.99484	3.02999	3.03614	3.06417	3.08771	3.09954	3.12957	3.09062	3.13214	3.13533	3.08
31.1	NFNB	3.00149	3.03675	3.0429	3.07094	3.09224	3.10644	3.13648	3.09752	3.13905	3.14225	3.0866
31.2	NFNB	3.00593	3.04327	3.04942	3.07545	3.09678	3.11271	3.14315	3.1003	3.14573	3.14892	3.09217
31.3	NFNB	3.00909	3.04327	3.04942	3.07545	3.09881	3.11271	3.14315	3.10564	3.14573	3.14892	3.09322
31.4	NFNB	3.0143	3.04856	3.05471	3.08075	3.10413	3.12084	3.14855	3.11584	3.15113	3.15434	3.09931
31.5	NFNB	3.01788	3.05526	3.06141	3.0844	3.10885	3.12767	3.15227	3.11751	3.15486	3.15806	3.10382
31.6	NFNB	3.02409	3.06235	3.0665	3.0915	3.11397	3.13285	3.15903	3.1234	3.16162	3.16483	3.11001
31.7	NFNB	3.02963	3.06798	3.07213	3.09514	3.11963	3.13859	3.16478	3.12915	3.16738	3.17059	3.1155
31.8	NFNB	3.03319	3.07359	3.07774	3.10076	3.12528	3.14432	3.17052	3.13119	3.17312	3.17633	3.1206
31.9	NFNB	3.03491	3.07627	3.08043	3.10345	3.12799	3.14706	3.17326	3.13703	3.17587	3.17908	3.12354
32	NFNB	3.04073	3.08182	3.08597	3.10738	3.13393	3.15106	3.1778	3.14323	3.18041	3.18362	3.1286
32.1	NFNB	3.04427	3.08541	3.08956	3.11098	3.13755	3.15473	3.18147	3.1469	3.18408	3.1873	3.13222
32.2	NFNB	3.04621	3.08738	3.09153	3.11457	3.13755	3.15674	3.18349	3.15094	3.1861	3.18932	3.13438
32.3	NFNB	3.05212	3.09338	3.09754	3.12058	3.14359	3.16286	3.18761	3.15738	3.19023	3.19345	3.13987
32.4	NFNB	3.05949	3.10283	3.10699	3.13005	3.1531	3.1725	3.19326	3.16504	3.19588	3.1991	3.14782
32.5	NFNB	3.05949	3.10443	3.10859	3.13005	3.15471	3.17413	3.19326	3.17031	3.19588	3.1991	3.14899
32.6	NFNB	3.06516	3.11019	3.11435	3.13582	3.16051	3.18	3.19914	3.17473	3.20177	3.205	3.15467
32.7	NFNB	3.07179	3.11497	3.11913	3.1406	3.16532	3.18488	3.20603	3.18162	3.20865	3.21189	3.16049
32.8	NFNB	3.07788	3.1231	3.12726	3.14875	3.1735	3.19155	3.21433	3.19161	3.21696	3.2202	3.16851
32.9	NFNB	3.08135	3.12662	3.13079	3.15228	3.17705	3.19514	3.21757	3.19808	3.22021	3.22345	3.17225
33	NFNB	3.08325	3.12856	3.13272	3.15579	3.18058	3.19872	3.22313	3.20005	3.22577	3.22902	3.17576
33.1	NFNB	3.0886	3.13399	3.13815	3.16167	3.18648	3.2047	3.22868	3.20771	3.23132	3.23457	3.18159
33.2	NFNB	3.09293	3.14141	3.14558	3.16718	3.19043	3.20871	3.23626	3.21025	3.23891	3.24217	3.18738
33.3	NFNB	3.09448	3.14455	3.14871	3.17032	3.19359	3.21191	3.23947	3.21345	3.24212	3.24538	3.1904
33.4	NFNB	3.09901	3.14915	3.15477	3.17336	3.19822	3.2166	3.24417	3.21505	3.24683	3.25009	3.19473
33.5	NFNB	3.10243	3.15573	3.16136	3.1784	3.20172	3.22173	3.2509	3.22374	3.25356	3.25682	3.20064
33.6	NFNB	3.10942	3.16284	3.16846	3.18552	3.20887	3.22898	3.25816	3.22911	3.26083	3.26409	3.20763
33.7	NFNB	3.11188	3.16533	3.17096	3.18801	3.21329	3.23345	3.26071	3.23768	3.26338	3.26664	3.21113
33.8	NFNB	3.1174	3.1707	3.17633	3.19291	3.22025	3.23844	3.2667	3.245	3.26937	3.27264	3.21697
33.9	NFNB	3.12132	3.17674	3.18236	3.19895	3.22426	3.24459	3.27076	3.24749	3.27344	3.27671	3.22166
34	NFNB	3.12656	3.18241	3.18804	3.20464	3.22807	3.25038	3.27656	3.25487	3.27924	3.28252	3.22733
34.1	NFNB	3.13399	3.18996	3.19558	3.21219	3.23566	3.25807	3.28427	3.25864	3.28696	3.29024	3.23456
34.2	NFNB	3.13702	3.19338	3.19901	3.21716	3.23875	3.26156	3.28741	3.26214	3.2901	3.29338	3.23799
34.3	NFNB	3.13853	3.19491	3.20054	3.2187	3.2403	3.26313	3.2909	3.26563	3.29359	3.29687	3.24031
34.4	NFNB	3.14188	3.19832	3.20395	3.22058	3.24373	3.26893	3.29438	3.27144	3.29707	3.30036	3.24406
34.5	NFNB	3.14766	3.20419	3.20982	3.22646	3.24963	3.27491	3.30038	3.27336	3.30307	3.30636	3.24958
34.6	NFNB	3.151	3.20758	3.21321	3.22986	3.25305	3.27837	3.30575	3.27874	3.30845	3.31175	3.25378
34.7	NFNB	3.15779	3.21232	3.21795	3.2346	3.25782	3.28476	3.31279	3.28315	3.3155	3.3188	3.25955
34.8	NFNB	3.15929	3.21536	3.22099	3.23765	3.25935	3.28631	3.31435	3.28626	3.31706	3.32035	3.2617
34.9	NFNB	3.16261	3.21873	3.22437	3.24103	3.26275	3.28975	3.3178	3.29162	3.32051	3.32381	3.2653
35	NFNB	3.16743	3.22362	3.22926	3.24593	3.26767	3.29474	3.32279	3.29662	3.32551	3.32881	3.27024
35.1	NFNB	3.17556	3.23002	3.23566	3.25234	3.27598	3.30127	3.32744	3.30126	3.33016	3.33346	3.27632
35.2	NFNB	3.17887	3.23338	3.23902	3.25571	3.27936	3.30469	3.32898	3.30126	3.3317	3.33501	3.2788
35.3	NFNB	3.18504	3.23394	3.23958	3.25626	3.27992	3.30526	3.33241	3.30721	3.33513	3.33844	3.28132
35.4	NFNB	3.18834	3.23578	3.24141	3.2581	3.28177	3.30867	3.33583	3.31062	3.33855	3.34186	3.28409
35.5	NFNB	3.19524	3.24279	3.24843	3.26329	3.28698	3.31582	3.34112	3.31814	3.34384	3.34716	3.29028
35.6	NFNB	3.19704	3.24611	3.25176	3.26662	3.28882	3.31921	3.34299	3.32188	3.34572	3.34903	3.29292
35.7	NFNB	3.19851	3.2476	3.25325	3.26811	3.28882	3.32073	3.34451	3.32341	3.34724	3.35056	3.29427
35.8	NFNB	3.2021	3.25125	3.25689	3.27177	3.29249	3.32445	3.34824	3.32341	3.35097	3.35429	3.29759
35.9	NFNB	3.20357	3.25456	3.2602	3.27657	3.29399	3.32748	3.35314	3.32865	3.35587	3.3592	3.30132
36	NFNB	3.20954	3.26063	3.26627	3.28265	3.30009	3.33367	3.35934	3.33555	3.36208	3.3654	3.30752
36.1	NFNB	3.21339	3.26636	3.272	3.28839	3.30586	3.33952	3.36519	3.34326	3.36794	3.37127	3.31332
36.2	NFNB	3.21663	3.26965	3.2753	3.29169	3.30918	3.34287	3.37041	3.34814	3.37316	3.37649	3.31735
36.3	NFNB	3.21987	3.27294	3.27858	3.29498	3.31249	3.34623	3.37377	3.35302	3.37652	3.37985	3.32082
36.4	NFNB	3.22165	3.27655	3.2822	3.2986	3.31612	3.34991	3.37746	3.35671	3.38022	3.38355	3.3243
36.5	NFNB	3.22487	3.28162	3.28727	3.30188	3.31942	3.35325	3.3808	3.36403	3.38356	3.3869	3.32836
36.6	NFNB	3.22808	3.28489	3.29054	3.30515	3.3227	3.35658	3.38414	3.36737	3.3869	3.39024	3.33166
36.7	NFNB	3.22985	3.28814	3.29379	3.30694	3.32598	3.35841	3.38597	3.37069	3.38873	3.39207	3.33406
36.8	NFNB	3.23146	3.29124	3.29689	3.31004	3.32909	3.36285	3.38913	3.37419	3.3919	3.39524	3.3372
36.9	NFNB	3.23498	3.29627	3.30192	3.31362	3.33416	3.3665	3.39495	3.37751	3.39772	3.40106	3.34187
37	NFNB	3.23918	3.30054	3.30619	3.3179	3.33845	3.37085	3.39931	3.38337	3.40208	3.40543	3.34633
37.1	NFNB	3.24695	3.30843	3.31409	3.32581	3.3464	3.3789	3.40556	3.3876	3.41015	3.41169	3.35356
37.2	NFNB	3.25292	3.3145	3.32016	3.33011	3.35072	3.38328	3.41357	3.39123	3.41818	3.41971	3.35944
37.3	NFNB	3.25581	3.31525	3.32091	3.332	3.35367	3.38627	3.41881	3.3953	3.42341	3.42495	3.36264
37.4	NFNB	3.25723	3.31846	3.32412	3.33522	3.3569	3.38774	3.42209	3.40115	3.4267	3.42824	3.36579
37.5	NFNB	3.26244	3.32375	3.32941	3.34052	3.36045	3.39313	3.42749	3.40475	3.4321	3.43365	3.37077
37.6	NFNB	3.26664	3.33098	3.33665	3.34776	3.36565	3.40051	3.43252	3.408	3.43714	3.43869	3.37645
37.7	NFNB	3.27225	3.33668	3.34234	3.35128	3.36919	3.40589	3.44014	3.41233	3.44476	3.44632	3.38212
37.8	NFNB	3.27225	3.33668	3.34234	3.35128	3.36919	3.40589	3.44014	3.41413	3.44476	3.44632	3.3823
37.9	NFNB	3.27729	3.33936	3.34502	3.35396	3.37434	3.41111	3.44338	3.42053	3.448	3.44956	3.38625
38	NFNB	3.279	3.34252	3.34819	3.35571	3.37753	3.41611	3.44661	3.42231	3.45124	3.4528	3.3892
38.1	NFNB	3.28383	3.34568	3.35135	3.35888	3.38071	3.42111	3.45162	3.42732	3.45625	3.45781	3.39346
38.2	NFNB	3.29004	3.35301	3.35868	3.3652	3.38808	3.42755	3.45911	3.43293	3.46374	3.46531	3.40036
38.3	NFNB	3.29454	3.35584	3.3615	3.36804	3.39093	3.43043	3.46232	3.44001	3.46696	3.46853	3.40391
38.4	NFNB	3.29874	3.3593	3.36496	3.37405	3.39697	3.43655	3.46409	3.44614	3.46873	3.4703	3.40798
38.5	NFNB	3.3026	3.36462	3.37029	3.37797	3.40233	3.44055	3.46809	3.45335	3.47274	3.47431	3.41269
38.6	NFNB	3.30537	3.36603	3.3717	3.37938	3.40375	3.44198	3.47097	3.45479	3.47561	3.47719	3.41468
38.7	NFNB	3.30821	3.36892	3.37459	3.38227	3.40665	3.44492	3.47567	3.46242	3.48032	3.4819	3.41859
38.8	NFNB	3.31157	3.37234	3.37801	3.3857	3.41009	3.44841	3.47917	3.46767	3.48382	3.48539	3.42222
38.9	NFNB	3.31647	3.37933	3.385	3.3927	3.41713	3.45554	3.48425	3.47182	3.4889	3.49048	3.42816
39	NFNB	3.32136	3.386	3.39167	3.39939	3.42213	3.46061	3.49106	3.47864	3.49572	3.49731	3.43439
39.1	NFNB	3.32397	3.38865	3.39432	3.40204	3.42479	3.46331	3.49377	3.48165	3.49843	3.50002	3.4371
39.2	NFNB	3.33148	3.39628	3.40196	3.40969	3.43248	3.47109	3.49984	3.49023	3.5045	3.50609	3.44436
39.3	NFNB	3.33315	3.39798	3.40365	3.41138	3.43418	3.47282	3.50157	3.49576	3.50624	3.50783	3.44646
39.4	NFNB	3.33406	3.40196	3.40764	3.41538	3.4382	3.47689	3.50251	3.4967	3.50718	3.50877	3.44893
39.5	NFNB	3.33884	3.40682	3.41249	3.41914	3.44198	3.48184	3.50635	3.50054	3.51102	3.51261	3.45316
39.6	NFNB	3.34544	3.41185	3.41753	3.42418	3.44704	3.48697	3.51149	3.50397	3.51617	3.51776	3.45824
39.7	NFNB	3.34844	3.41489	3.42057	3.42723	3.45011	3.49008	3.5146	3.50849	3.51928	3.52088	3.46146
39.8	NFNB	3.35008	3.41656	3.42224	3.42891	3.45179	3.49178	3.51812	3.51201	3.5228	3.5244	3.46387
39.9	NFNB	3.3544	3.42094	3.42663	3.4333	3.4562	3.49625	3.5226	3.51649	3.52729	3.52889	3.4683
40	NFNB	3.36148	3.42814	3.43382	3.4405	3.46344	3.50359	3.52995	3.52094	3.53464	3.53625	3.47528
40.1	NFNB	3.36475	3.43311	3.43879	3.44382	3.46678	3.50697	3.53334	3.52933	3.53803	3.53964	3.47946
40.2	NFNB	3.36861	3.43869	3.44437	3.44941	3.47239	3.51097	3.53503	3.53102	3.53972	3.54133	3.48315
40.3	NFNB	3.37348	3.44363	3.44932	3.45437	3.47737	3.51601	3.5384	3.53439	3.54309	3.5447	3.48748
40.4	NFNB	3.37671	3.44363	3.44932	3.45571	3.47902	3.51905	3.54007	3.53607	3.54477	3.54638	3.48908
40.5	NFNB	3.37964	3.44842	3.45411	3.46051	3.48385	3.52394	3.54311	3.53911	3.54781	3.54943	3.49299
40.6	NFNB	3.38426	3.45311	3.4588	3.46387	3.48881	3.52736	3.5479	3.54415	3.5526	3.55422	3.49751
40.7	NFNB	3.38878	3.45474	3.46043	3.4655	3.49045	3.52902	3.5529	3.54885	3.5576	3.55922	3.50075
40.8	NFNB	3.39329	3.46095	3.46664	3.47172	3.49506	3.53536	3.55758	3.55353	3.5623	3.56392	3.50604
40.9	NFNB	3.39489	3.46258	3.46827	3.47335	3.4967	3.53702	3.55925	3.55852	3.56396	3.56558	3.50801
41	NFNB	3.39809	3.4642	3.46989	3.47498	3.49833	3.53867	3.56256	3.56184	3.56727	3.5689	3.51047
41.1	NFNB	3.39843	3.46548	3.47117	3.47498	3.50059	3.53997	3.56292	3.56502	3.56763	3.56926	3.51154
41.2	NFNB	3.40237	3.4727	3.47839	3.4806	3.50624	3.5457	3.56701	3.56779	3.57173	3.57336	3.51659
41.3	NFNB	3.40896	3.47862	3.48431	3.48653	3.51297	3.55173	3.57384	3.57454	3.57856	3.58019	3.52303
41.4	NFNB	3.41053	3.48408	3.48977	3.49039	3.51458	3.55567	3.57547	3.57617	3.5802	3.58183	3.52587
41.5	NFNB	3.4115	3.48506	3.49076	3.49138	3.51557	3.55667	3.57648	3.58022	3.5812	3.58284	3.52717
41.6	NFNB	3.41463	3.48824	3.49394	3.49457	3.51877	3.55992	3.57973	3.5851	3.58446	3.58609	3.53054
41.7	NFNB	3.4217	3.49542	3.50112	3.50335	3.5276	3.56886	3.58869	3.59244	3.59342	3.59506	3.53876
41.8	NFNB	3.42326	3.49701	3.50271	3.50803	3.53144	3.57048	3.59031	3.59472	3.59504	3.59669	3.54097
41.9	NFNB	3.42982	3.50209	3.50779	3.51154	3.53496	3.57404	3.59711	3.59982	3.60186	3.6035	3.54625
42	NFNB	3.43451	3.50527	3.51097	3.51473	3.53976	3.57729	3.60311	3.60082	3.60786	3.60951	3.55038
42.1	NFNB	3.43785	3.50867	3.51437	3.51813	3.54317	3.58075	3.60658	3.60404	3.61133	3.61298	3.55379
42.2	NFNB	3.4421	3.51325	3.51895	3.52115	3.54779	3.58543	3.61099	3.60715	3.61574	3.61739	3.55799
42.3	NFNB	3.44925	3.51738	3.52308	3.52528	3.55194	3.59124	3.61841	3.61137	3.62317	3.62483	3.5636
42.4	NFNB	3.45205	3.52243	3.52813	3.52813	3.55703	3.59413	3.62357	3.61378	3.62833	3.62999	3.56776
42.5	NFNB	3.45628	3.52829	3.53399	3.53244	3.56449	3.59852	3.62796	3.61936	3.63273	3.63439	3.57285
42.6	NFNB	3.45954	3.52956	3.53526	3.53575	3.56783	3.6006	3.62926	3.62458	3.63403	3.63569	3.57521
42.7	NFNB	3.46537	3.53548	3.54119	3.54014	3.57223	3.60506	3.63373	3.62587	3.6385	3.64016	3.57977
42.8	NFNB	3.46806	3.53821	3.54392	3.54287	3.57498	3.60785	3.63652	3.63053	3.64129	3.64296	3.58272
42.9	NFNB	3.47041	3.54341	3.54912	3.54808	3.57865	3.61315	3.64238	3.63298	3.64715	3.64883	3.58741
43	NFNB	3.47405	3.54864	3.55435	3.55332	3.58392	3.61849	3.64615	3.63675	3.65093	3.65261	3.59192
43.1	NFNB	3.47803	3.55269	3.5584	3.55737	3.58673	3.62261	3.65029	3.64246	3.65507	3.65674	3.59604
43.2	NFNB	3.47926	3.55733	3.56304	3.56202	3.5914	3.62735	3.65377	3.64373	3.65855	3.66023	3.59967
43.3	NFNB	3.48698	3.56517	3.57089	3.56988	3.5993	3.63535	3.66163	3.6502	3.66642	3.6681	3.60739
43.4	NFNB	3.48869	3.57004	3.57576	3.57476	3.60382	3.63993	3.66622	3.65673	3.67101	3.6727	3.61197
43.5	NFNB	3.4933	3.57224	3.57796	3.57849	3.60854	3.64217	3.67101	3.658	3.67581	3.6775	3.6155
43.6	NFNB	3.49798	3.577	3.58272	3.58325	3.61156	3.64524	3.67587	3.66262	3.68067	3.68236	3.61993
43.7	NFNB	3.49947	3.57851	3.58423	3.58477	3.61308	3.64832	3.67742	3.66825	3.68222	3.68391	3.62202
43.8	NFNB	3.50309	3.58218	3.5879	3.58844	3.61678	3.65207	3.68117	3.66979	3.68597	3.68766	3.62551
43.9	NFNB	3.50551	3.58642	3.59214	3.59242	3.62229	3.65458	3.68522	3.67385	3.69003	3.69172	3.62942
44	NFNB	3.50626	3.58719	3.5929	3.59318	3.62524	3.65757	3.686	3.67477	3.69081	3.6925	3.63064
44.1	NFNB	3.51081	3.59181	3.59753	3.59631	3.6299	3.66229	3.69216	3.67798	3.69618	3.69867	3.63537
44.2	NFNB	3.51229	3.59331	3.59903	3.59781	3.63263	3.66354	3.69493	3.68076	3.69895	3.70144	3.63747
44.3	NFNB	3.51447	3.59736	3.60308	3.60187	3.63671	3.66767	3.69719	3.6849	3.70122	3.70371	3.64082
44.4	NFNB	3.5167	3.60251	3.60823	3.60703	3.63806	3.67292	3.70245	3.68503	3.70649	3.70728	3.64467
44.5	NFNB	3.52335	3.60629	3.61202	3.61082	3.64186	3.67678	3.70632	3.68799	3.71036	3.71115	3.64869
44.6	NFNB	3.52936	3.61118	3.61691	3.61572	3.64678	3.68177	3.71255	3.69051	3.71659	3.71739	3.65387
44.7	NFNB	3.53054	3.61266	3.61838	3.61572	3.648	3.68327	3.71502	3.69477	3.71906	3.71986	3.65573
44.8	NFNB	3.53315	3.61531	3.62103	3.61837	3.65105	3.68598	3.7194	3.69779	3.72345	3.72425	3.65898
44.9	NFNB	3.53579	3.61799	3.62371	3.62105	3.65374	3.68871	3.72214	3.70052	3.72619	3.72699	3.66168
45	NFNB	3.53942	3.62021	3.62594	3.62328	3.65598	3.69193	3.72441	3.70279	3.72846	3.72926	3.66417
45.1	NFNB	3.54483	3.62423	3.62996	3.62731	3.66003	3.69604	3.73002	3.70987	3.73407	3.73488	3.66912
45.2	NFNB	3.54745	3.62835	3.63262	3.62997	3.66418	3.69875	3.73273	3.71137	3.73679	3.7376	3.67198
45.3	NFNB	3.55006	3.62835	3.63262	3.63144	3.66418	3.69875	3.73395	3.71286	3.73801	3.73882	3.6729
45.4	NFNB	3.5541	3.63246	3.63672	3.63555	3.66831	3.70293	3.73814	3.71855	3.7422	3.74302	3.6772
45.5	NFNB	3.55983	3.63828	3.64255	3.64138	3.67417	3.70887	3.74112	3.72301	3.74518	3.74599	3.68204
45.6	NFNB	3.56126	3.64119	3.64545	3.64284	3.67563	3.71035	3.7426	3.72301	3.74667	3.74748	3.68365
45.7	NFNB	3.56386	3.64527	3.64954	3.64838	3.67974	3.71452	3.74678	3.7245	3.75085	3.75166	3.68751
45.8	NFNB	3.56787	3.64957	3.65384	3.65247	3.68239	3.7172	3.75118	3.72571	3.75525	3.75607	3.69116
45.9	NFNB	3.57213	3.6539	3.65816	3.6568	3.68674	3.72161	3.75559	3.73014	3.75967	3.76049	3.69552
46	NFNB	3.57444	3.65624	3.66051	3.65915	3.6891	3.724	3.75799	3.73253	3.76206	3.76289	3.69789
46.1	NFNB	3.57559	3.65858	3.66285	3.66175	3.69146	3.72639	3.76038	3.73666	3.76446	3.76528	3.70034
46.2	NFNB	3.57559	3.66001	3.66428	3.66319	3.69146	3.72784	3.76038	3.73905	3.76446	3.76528	3.70115
46.3	NFNB	3.57855	3.66302	3.66729	3.6662	3.69449	3.73092	3.76345	3.74051	3.76753	3.76836	3.70403
46.4	NFNB	3.58369	3.66824	3.67251	3.67143	3.69945	3.73594	3.76998	3.74455	3.77406	3.77489	3.70948
46.5	NFNB	3.58738	3.67198	3.67626	3.67518	3.70322	3.73976	3.7738	3.74983	3.77789	3.77872	3.7134
46.6	NFNB	3.59061	3.6754	3.67967	3.6786	3.70665	3.74324	3.77584	3.75233	3.77993	3.78077	3.71631
46.7	NFNB	3.59451	3.68043	3.6847	3.68364	3.71172	3.74837	3.78099	3.75727	3.78508	3.78591	3.72126
46.8	NFNB	3.59704	3.68467	3.68894	3.68789	3.7143	3.75099	3.7836	3.76161	3.7877	3.78854	3.72453
46.9	NFNB	3.59955	3.68722	3.69149	3.69044	3.71686	3.75241	3.78621	3.76538	3.7903	3.79114	3.7271
47	NFNB	3.60092	3.69029	3.69457	3.69353	3.71996	3.75555	3.78793	3.76681	3.79202	3.79286	3.72945
47.1	NFNB	3.60341	3.69561	3.69989	3.69885	3.72531	3.76098	3.79193	3.77082	3.79603	3.79688	3.73397
47.2	NFNB	3.60691	3.70169	3.70597	3.70494	3.73028	3.76718	3.7944	3.77704	3.7985	3.79935	3.73863
47.3	NFNB	3.60939	3.70673	3.71101	3.70886	3.73536	3.77116	3.79723	3.78077	3.80134	3.80219	3.7424
47.4	NFNB	3.6105	3.70786	3.71214	3.70999	3.73788	3.77231	3.79839	3.78218	3.80249	3.80334	3.74371
47.5	NFNB	3.61598	3.71343	3.71771	3.71557	3.74235	3.77914	3.80408	3.78787	3.80819	3.80904	3.74934
47.6	NFNB	3.62046	3.71797	3.72225	3.72012	3.74693	3.78377	3.80731	3.79393	3.81142	3.81228	3.75364
47.7	NFNB	3.62181	3.72047	3.72475	3.72263	3.75083	3.78773	3.80987	3.7993	3.81398	3.81484	3.75662
47.8	NFNB	3.62181	3.72253	3.72681	3.72469	3.7529	3.78983	3.80987	3.80281	3.81398	3.81484	3.75801
47.9	NFNB	3.62983	3.73067	3.73496	3.73284	3.7611	3.79814	3.81819	3.81114	3.82231	3.82317	3.76624
48	NFNB	3.63355	3.73444	3.73873	3.73662	3.76386	3.80198	3.82205	3.81829	3.82617	3.82703	3.77027
48.1	NFNB	3.6365	3.73744	3.74173	3.73774	3.76575	3.80312	3.82837	3.81943	3.8325	3.83336	3.77359
48.2	NFNB	3.64145	3.74247	3.74676	3.74278	3.76962	3.80825	3.8323	3.82337	3.83643	3.8373	3.77807
48.3	NFNB	3.64653	3.74517	3.74946	3.74549	3.77345	3.81326	3.83619	3.82726	3.84032	3.84119	3.78183
48.4	NFNB	3.64894	3.74872	3.75301	3.74904	3.77702	3.81688	3.83981	3.82838	3.84395	3.84482	3.78506
48.5	NFNB	3.65242	3.75225	3.75654	3.75258	3.78058	3.82048	3.8423	3.83087	3.84644	3.84731	3.78818
48.6	NFNB	3.65744	3.75602	3.76031	3.75636	3.78437	3.82569	3.84479	3.83497	3.84893	3.8498	3.79187
48.7	NFNB	3.66168	3.76032	3.76461	3.76066	3.7887	3.83007	3.84918	3.83689	3.85333	3.8542	3.79596
48.8	NFNB	3.66299	3.76165	3.76594	3.762	3.79004	3.83143	3.85165	3.839	3.8558	3.85668	3.79772
48.9	NFNB	3.66626	3.7663	3.7706	3.76666	3.7923	3.83507	3.8553	3.84162	3.85945	3.86033	3.80139
49	NFNB	3.66969	3.76846	3.77276	3.76882	3.7958	3.83727	3.85886	3.84565	3.86301	3.86389	3.80442
49.1	NFNB	3.67242	3.77124	3.77553	3.77268	3.79968	3.8412	3.86279	3.84959	3.86695	3.86783	3.80799
49.2	NFNB	3.67372	3.77255	3.77685	3.774	3.801	3.84254	3.86279	3.85204	3.86695	3.86783	3.80903
49.3	NFNB	3.67702	3.77722	3.78152	3.77604	3.80438	3.84596	3.86622	3.85815	3.87038	3.87126	3.81282
49.4	NFNB	3.68115	3.77983	3.78413	3.77736	3.8057	3.8473	3.8705	3.86135	3.87467	3.87555	3.81576
49.5	NFNB	3.68349	3.78197	3.78627	3.78082	3.81025	3.85191	3.87442	3.86745	3.87858	3.87947	3.81946
49.6	NFNB	3.68842	3.78355	3.78785	3.78371	3.81277	3.85352	3.87953	3.86962	3.88369	3.88459	3.82272
49.7	NFNB	3.69384	3.78906	3.79336	3.78922	3.81832	3.85914	3.88211	3.87313	3.88628	3.88717	3.82716
49.8	NFNB	3.69593	3.79012	3.79442	3.79029	3.81939	3.86022	3.88428	3.87662	3.88845	3.88934	3.82891
49.9	NFNB	3.69984	3.79409	3.79839	3.79427	3.82208	3.86427	3.88966	3.88201	3.89384	3.89473	3.83332
50	NFNB	3.70381	3.79813	3.80243	3.79831	3.82508	3.86839	3.89378	3.88373	3.89796	3.89886	3.83705
50.1	NFNB	3.70682	3.80118	3.80507	3.80242	3.82685	3.8715	3.8969	3.88642	3.90108	3.90198	3.84002
50.2	NFNB	3.71188	3.80632	3.81021	3.80757	3.83202	3.87675	3.90216	3.89037	3.90634	3.90725	3.84509
50.3	NFNB	3.71567	3.81017	3.81406	3.81143	3.8359	3.88067	3.90478	3.89561	3.90896	3.90987	3.84871
50.4	NFNB	3.72122	3.81348	3.81738	3.81475	3.83923	3.88405	3.91054	3.89834	3.91473	3.91564	3.85294
50.5	NFNB	3.72248	3.81476	3.81865	3.81603	3.84052	3.88535	3.91054	3.89965	3.91473	3.91564	3.85384
50.6	NFNB	3.72602	3.81731	3.82121	3.81962	3.84413	3.88902	3.91315	3.90332	3.91734	3.91825	3.85694
50.7	NFNB	3.72829	3.81962	3.82351	3.82272	3.84724	3.89356	3.91551	3.90682	3.9197	3.92061	3.85976
50.8	NFNB	3.73016	3.82152	3.82542	3.82463	3.84916	3.8955	3.91745	3.91006	3.92164	3.92256	3.86181
50.9	NFNB	3.73242	3.82255	3.82645	3.82693	3.8502	3.89655	3.91979	3.91264	3.92399	3.92491	3.86364
51	NFNB	3.73535	3.8245	3.82839	3.82991	3.85215	3.89959	3.92284	3.91713	3.92704	3.92795	3.86648
51.1	NFNB	3.74068	3.82702	3.83091	3.83243	3.85574	3.90322	3.92649	3.92266	3.93069	3.93161	3.87014
51.2	NFNB	3.74438	3.82952	3.83468	3.8362	3.85953	3.90706	3.92905	3.92522	3.93325	3.93417	3.87331
51.3	NFNB	3.74684	3.83202	3.83718	3.8387	3.86079	3.90961	3.9316	3.92882	3.93581	3.93673	3.87581
51.4	NFNB	3.75078	3.83602	3.84117	3.8427	3.86481	3.91495	3.93695	3.93035	3.94116	3.94209	3.8801
51.5	NFNB	3.75544	3.84075	3.84591	3.84745	3.86957	3.91978	3.94053	3.93393	3.94474	3.94567	3.88438
51.6	NFNB	3.76059	3.84598	3.85114	3.85167	3.87257	3.92511	3.9446	3.94074	3.94882	3.94975	3.8891
51.7	NFNB	3.76401	3.84946	3.85461	3.85516	3.87607	3.92866	3.94713	3.94326	3.95135	3.95228	3.8922
51.8	NFNB	3.76846	3.85398	3.85914	3.85845	3.88187	3.9321	3.95175	3.9462	3.95597	3.9569	3.89648
51.9	NFNB	3.76967	3.85521	3.86036	3.85968	3.88411	3.93335	3.953	3.94848	3.95722	3.95816	3.89793
52	NFNB	3.77221	3.85843	3.86359	3.86392	3.88836	3.93766	3.95629	3.95442	3.95987	3.96146	3.90162
52.1	NFNB	3.77538	3.86164	3.8668	3.86614	3.8916	3.93992	3.95958	3.95646	3.96315	3.96475	3.90454
52.2	NFNB	3.77756	3.86386	3.86902	3.86935	3.89383	3.94218	3.96184	3.95771	3.96542	3.96701	3.90678
52.3	NFNB	3.78191	3.86827	3.87344	3.87378	3.89705	3.94544	3.96635	3.96121	3.96993	3.97153	3.91089
52.4	NFNB	3.78407	3.87146	3.87663	3.87598	3.90026	3.9487	3.9686	3.96498	3.97218	3.97378	3.91366
52.5	NFNB	3.78526	3.87267	3.87784	3.8784	3.90269	3.94993	3.96984	3.96868	3.97342	3.97502	3.91537
52.6	NFNB	3.78957	3.87737	3.88254	3.88196	3.90742	3.95472	3.9747	3.97472	3.97829	3.97989	3.92012
52.7	NFNB	3.79408	3.88075	3.88592	3.88535	3.91082	3.95817	3.97938	3.97941	3.98297	3.98457	3.92414
52.8	NFNB	3.7992	3.88635	3.89152	3.89095	3.91646	3.96388	3.9841	3.98293	3.98769	3.9893	3.92924
52.9	NFNB	3.80132	3.88851	3.89368	3.89311	3.91863	3.96608	3.98631	3.98757	3.9899	3.99151	3.93166
53	NFNB	3.80249	3.88969	3.89486	3.8943	3.91982	3.96608	3.98752	3.98878	3.99111	3.99272	3.93274
53.1	NFNB	3.8046	3.89087	3.89604	3.89667	3.92317	3.96729	3.98872	3.99218	3.99232	3.99393	3.93458
53.2	NFNB	3.80649	3.89279	3.89796	3.90095	3.92628	3.97165	3.99069	3.99655	3.99428	3.9959	3.93735
53.3	NFNB	3.80649	3.89279	3.89796	3.9033	3.92747	3.97404	3.99189	3.99775	3.99549	3.9971	3.93843
53.4	NFNB	3.80961	3.89596	3.90113	3.90647	3.93065	3.97727	3.99512	4.00099	3.99872	4.00033	3.94162
53.5	NFNB	3.81076	3.89713	3.9023	3.90647	3.93183	3.98012	3.99631	4.00505	3.99992	4.00153	3.94314
53.6	NFNB	3.81399	3.90041	3.90558	3.90859	3.93513	3.98228	3.99729	4.00721	4.00089	4.00251	3.94539
53.7	NFNB	3.81514	3.90274	3.90791	3.90976	3.93631	3.98347	3.99848	4.01133	4.00208	4.0037	3.94709
53.8	NFNB	3.81836	3.90601	3.91118	3.91187	3.93843	3.98681	4.00085	4.01467	4.00446	4.00607	3.94987
53.9	NFNB	3.82079	3.90848	3.91365	3.91434	3.94092	3.98933	4.00204	4.01723	4.00564	4.00726	3.95197
54	NFNB	3.82588	3.91365	3.91882	3.91952	3.94611	3.99459	4.00731	4.02251	4.01092	4.01255	3.95719
54.1	NFNB	3.83005	3.91788	3.92306	3.92282	3.94943	3.99795	4.01068	4.02684	4.01429	4.01592	3.96089
54.2	NFNB	3.83272	3.91903	3.92421	3.92282	3.951	3.99795	4.01068	4.02844	4.01429	4.01592	3.96171
54.3	NFNB	3.83478	3.92112	3.9263	3.92491	3.95405	4.00008	4.01281	4.02942	4.01643	4.01805	3.96379
54.4	NFNB	3.83888	3.92414	3.92932	3.92793	3.95709	4.00316	4.0159	4.03155	4.01951	4.02114	3.96686
54.5	NFNB	3.84205	3.92736	3.93254	3.93116	3.96033	4.00644	4.01919	4.03271	4.02281	4.02444	3.9699
54.6	NFNB	3.84317	3.9283	3.93347	3.93324	3.96127	4.0074	4.02131	4.03484	4.02493	4.02656	3.97145
54.7	NFNB	3.84542	3.93058	3.93575	3.93553	3.96356	4.00972	4.02364	4.036	4.02726	4.02889	3.97364
54.8	NFNB	3.8476	3.93279	3.93797	3.93781	3.96579	4.01282	4.0259	4.03947	4.02953	4.03116	3.97608
54.9	NFNB	3.84983	3.93506	3.94024	3.94008	3.96808	4.01513	4.02822	4.04063	4.03185	4.03348	3.97826
55	NFNB	3.85368	3.93897	3.94415	3.944	3.97201	4.01912	4.03222	4.04368	4.03585	4.03748	3.98212
55.1	NFNB	3.85571	3.94103	3.9462	3.94606	3.97408	4.02122	4.03432	4.04578	4.03795	4.03959	3.98419
55.2	NFNB	3.85793	3.94533	3.95051	3.95037	3.97841	4.02561	4.03662	4.04997	4.04026	4.04189	3.98769
55.3	NFNB	3.86014	3.94758	3.95276	3.95262	3.98068	4.0279	4.03777	4.05112	4.0414	4.04304	3.9895
55.4	NFNB	3.86305	3.95074	3.95592	3.95558	3.98478	4.02998	4.04308	4.05529	4.04672	4.04836	3.99335
55.5	NFNB	3.86504	3.95074	3.95592	3.95761	3.9857	4.03205	4.04422	4.05529	4.04786	4.0495	3.99439
55.6	NFNB	3.8706	3.95548	3.96066	3.96236	3.99047	4.03689	4.04907	4.05808	4.05271	4.05436	3.99907
55.7	NFNB	3.87149	3.95639	3.96157	3.96417	3.99138	4.03781	4.04907	4.06013	4.05271	4.05436	3.99991
55.8	NFNB	3.8733	3.95933	3.96451	3.96713	3.99434	4.04081	4.05095	4.0625	4.05459	4.05624	4.00237
55.9	NFNB	3.87516	3.96232	3.96751	3.97012	3.99735	4.04386	4.05401	4.06637	4.05765	4.0593	4.00537
56	NFNB	3.87535	3.96252	3.9677	3.97031	3.99865	4.04518	4.0542	4.06976	4.05785	4.0595	4.0061
56.1	NFNB	3.87947	3.96669	3.97188	3.9745	4.00285	4.04944	4.05847	4.07291	4.06212	4.06377	4.01021
56.2	NFNB	3.88142	3.96778	3.97297	3.97559	4.00396	4.05146	4.0605	4.07494	4.06415	4.0658	4.01186
56.3	NFNB	3.88498	3.9714	3.97659	3.97922	4.00759	4.05515	4.06419	4.07864	4.06785	4.0695	4.01551
56.4	NFNB	3.88605	3.97377	3.97817	3.9808	4.00919	4.05626	4.0653	4.08086	4.06896	4.07061	4.017
56.5	NFNB	3.88856	3.97633	3.98072	3.98336	4.01176	4.05886	4.0668	4.08347	4.07046	4.07212	4.01924
56.6	NFNB	3.89304	3.98088	3.98527	3.98703	4.01633	4.0626	4.07145	4.08722	4.07511	4.07677	4.02357
56.7	NFNB	3.8941	3.98195	3.98635	3.98811	4.01742	4.0637	4.07255	4.08832	4.07621	4.07787	4.02466
56.8	NFNB	3.89669	3.98546	3.98986	3.99075	4.02095	4.06728	4.07614	4.09211	4.0798	4.08146	4.02805
56.9	NFNB	3.89966	3.98741	3.9918	3.9927	4.02506	4.06926	4.07922	4.093	4.08288	4.08455	4.03055
57	NFNB	3.90295	3.99074	3.99514	3.99604	4.02842	4.07266	4.08173	4.09641	4.0854	4.08707	4.03366
57.1	NFNB	3.90577	3.99248	3.99688	3.99778	4.03017	4.07444	4.08467	4.09935	4.08834	4.09	4.03599
57.2	NFNB	3.90663	3.99422	3.99862	3.99778	4.03192	4.07621	4.08776	4.10024	4.09143	4.0931	4.03779
57.3	NFNB	3.90853	3.99528	3.99968	3.99885	4.03299	4.07818	4.08885	4.10329	4.09252	4.09419	4.03924
57.4	NFNB	3.91051	3.9973	4.0017	4.00193	4.0358	4.08112	4.09282	4.10688	4.0965	4.09817	4.04227
57.5	NFNB	3.91155	3.99836	4.00275	4.00298	4.03687	4.0822	4.0939	4.10904	4.09758	4.09925	4.04345
57.6	NFNB	3.91275	4.00168	4.00608	4.00526	4.03916	4.08452	4.09623	4.11244	4.0999	4.10158	4.04596
57.7	NFNB	3.91548	4.00445	4.00885	4.00803	4.04194	4.08734	4.09905	4.11527	4.10273	4.10441	4.04875
57.8	NFNB	3.91754	4.00635	4.01075	4.01204	4.04596	4.09141	4.09993	4.11828	4.10361	4.10528	4.05111
57.9	NFNB	3.91884	4.00767	4.01207	4.01336	4.04729	4.09276	4.10234	4.12177	4.10603	4.1077	4.05298
58	NFNB	3.91987	4.00872	4.01312	4.0144	4.05024	4.09488	4.10447	4.12497	4.10816	4.10983	4.05487
58.1	NFNB	3.92089	4.00976	4.01416	4.01545	4.05129	4.09594	4.10553	4.12815	4.10922	4.1109	4.05613
58.2	NFNB	3.92395	4.01079	4.01519	4.01648	4.05233	4.097	4.10871	4.12921	4.11239	4.11407	4.05801
58.3	NFNB	3.92597	4.01388	4.01828	4.01854	4.05544	4.10015	4.11186	4.13132	4.11555	4.11724	4.06082
58.4	NFNB	3.92644	4.01436	4.01876	4.01902	4.05592	4.10064	4.11235	4.1336	4.11604	4.11773	4.06149
58.5	NFNB	3.9294	4.01538	4.01978	4.02005	4.05791	4.1037	4.11333	4.13562	4.11702	4.1187	4.06309
58.6	NFNB	3.93336	4.01838	4.02279	4.02529	4.06317	4.10903	4.11971	4.13993	4.12341	4.12509	4.06802
58.7	NFNB	3.93436	4.0194	4.0238	4.02631	4.0642	4.11007	4.12075	4.14097	4.12445	4.12614	4.06904
58.8	NFNB	3.93436	4.02065	4.02505	4.02756	4.06545	4.11134	4.12202	4.14365	4.12572	4.12741	4.07032
58.9	NFNB	3.93436	4.02166	4.02607	4.02959	4.0675	4.11341	4.1241	4.14471	4.1278	4.12949	4.07187
59	NFNB	3.93617	4.0235	4.0279	4.03143	4.06934	4.11528	4.12597	4.14781	4.12967	4.13137	4.07384
59.1	NFNB	3.93797	4.02532	4.02973	4.03326	4.07118	4.11714	4.12784	4.14987	4.13154	4.13323	4.07571
59.2	NFNB	3.94189	4.02931	4.03372	4.03725	4.07519	4.12121	4.13089	4.15394	4.13459	4.13628	4.07943
59.3	NFNB	3.94467	4.03213	4.03654	4.04008	4.07703	4.12307	4.13377	4.15683	4.13748	4.13917	4.08208
59.4	NFNB	3.94628	4.03295	4.03736	4.04172	4.07867	4.1239	4.13628	4.15934	4.13998	4.14168	4.08382
59.5	NFNB	3.94726	4.03395	4.03836	4.04371	4.08068	4.12695	4.13831	4.16137	4.14202	4.14372	4.08563
59.6	NFNB	3.95146	4.03645	4.04086	4.04737	4.08517	4.13067	4.14184	4.16656	4.14555	4.14725	4.08932
59.7	NFNB	3.95342	4.03744	4.04185	4.04836	4.08617	4.13168	4.14387	4.16656	4.14759	4.14929	4.09062
59.8	NFNB	3.95769	4.04179	4.0462	4.05272	4.09054	4.13612	4.14831	4.16999	4.15203	4.15373	4.09491
59.9	NFNB	3.96	4.04412	4.04853	4.05506	4.09289	4.1385	4.14988	4.17197	4.15359	4.1553	4.09698
60	NFNB	3.9637	4.04789	4.0523	4.05883	4.0947	4.14133	4.15271	4.17683	4.15644	4.15814	4.10029
60.1	NFNB	3.96467	4.04986	4.05427	4.0608	4.09767	4.14334	4.15573	4.17885	4.15946	4.16117	4.10258
60.2	NFNB	3.9667	4.05192	4.05633	4.06206	4.09893	4.14462	4.15601	4.18108	4.15974	4.16144	4.10388
60.3	NFNB	3.9667	4.05192	4.05633	4.06206	4.09893	4.14462	4.15601	4.1829	4.15974	4.16144	4.10407
60.4	NFNB	3.96941	4.05388	4.05829	4.06304	4.09992	4.14562	4.15883	4.18472	4.16255	4.16426	4.10605
60.5	NFNB	3.97116	4.05565	4.06006	4.06482	4.1017	4.14743	4.16064	4.18653	4.16436	4.16607	4.10784
60.6	NFNB	3.97463	4.059	4.06341	4.06836	4.10606	4.15085	4.16506	4.18815	4.16879	4.1705	4.11148
60.7	NFNB	3.97845	4.06288	4.06729	4.07224	4.10898	4.1548	4.16902	4.19113	4.17275	4.17447	4.1152
60.8	NFNB	3.98117	4.06643	4.07085	4.0758	4.11256	4.15843	4.17265	4.19575	4.17638	4.1781	4.11881
60.9	NFNB	3.98307	4.06836	4.07278	4.0787	4.1145	4.1604	4.17561	4.19871	4.17935	4.18107	4.12126
61	NFNB	3.98687	4.07222	4.07664	4.08257	4.11839	4.16433	4.17955	4.20266	4.1833	4.18502	4.12516
61.1	NFNB	3.98954	4.07493	4.07935	4.08529	4.12112	4.1671	4.18232	4.20463	4.18607	4.18779	4.12781
61.2	NFNB	3.99049	4.07589	4.08031	4.08625	4.12208	4.16808	4.18509	4.2082	4.18883	4.19056	4.12958
61.3	NFNB	3.99332	4.07877	4.08318	4.08913	4.12401	4.17003	4.18802	4.21113	4.19177	4.1935	4.13229
61.4	NFNB	3.99529	4.08077	4.08519	4.09113	4.12603	4.17207	4.19104	4.2122	4.19479	4.19652	4.1345
61.5	NFNB	3.99699	4.08267	4.08709	4.09382	4.12777	4.17481	4.19378	4.21415	4.19753	4.19927	4.13679
61.6	NFNB	3.99963	4.08535	4.08882	4.09477	4.12872	4.17674	4.19573	4.21707	4.19948	4.20121	4.13875
61.7	NFNB	4.00132	4.08707	4.09054	4.0965	4.13046	4.1785	4.19749	4.21803	4.20124	4.20297	4.14041
61.8	NFNB	4.00568	4.0915	4.09497	4.09998	4.13396	4.18301	4.20104	4.22082	4.2048	4.20653	4.14423
61.9	NFNB	4.00984	4.09572	4.09919	4.10421	4.13776	4.18732	4.20536	4.22434	4.20912	4.21086	4.14837
62	NFNB	4.01228	4.09915	4.10262	4.10765	4.1412	4.19082	4.20789	4.22591	4.21166	4.2134	4.15126
62.1	NFNB	4.01507	4.10103	4.1045	4.11048	4.14405	4.1937	4.20982	4.22784	4.21358	4.21532	4.15354
62.2	NFNB	4.01877	4.10385	4.10733	4.1133	4.14689	4.19658	4.21366	4.23151	4.21743	4.21917	4.15685
62.3	NFNB	4.02061	4.10573	4.1092	4.11518	4.14877	4.19849	4.21558	4.23438	4.21935	4.22109	4.15884
62.4	NFNB	4.02153	4.10759	4.11106	4.11611	4.14971	4.19944	4.21653	4.23611	4.2203	4.22204	4.16004
62.5	NFNB	4.02485	4.11096	4.11443	4.11856	4.15217	4.20288	4.21997	4.23861	4.22374	4.22549	4.16317
62.6	NFNB	4.02724	4.11388	4.11735	4.12148	4.1559	4.20759	4.22326	4.24145	4.22703	4.22878	4.1664
62.7	NFNB	4.02971	4.11638	4.11986	4.12307	4.15935	4.21109	4.22488	4.24308	4.22866	4.23041	4.16865
62.8	NFNB	4.03225	4.11805	4.12153	4.12474	4.16027	4.21278	4.22752	4.24665	4.2313	4.23305	4.17081
62.9	NFNB	4.03494	4.12078	4.12426	4.12747	4.16302	4.21557	4.23031	4.24851	4.23409	4.23584	4.17348
63	NFNB	4.03583	4.12168	4.12516	4.12838	4.16393	4.21742	4.23123	4.25129	4.23501	4.23677	4.17467
63.1	NFNB	4.03583	4.12168	4.12516	4.12838	4.16393	4.21852	4.23123	4.2524	4.23501	4.23677	4.17489
63.2	NFNB	4.03672	4.12348	4.12696	4.13018	4.16483	4.21944	4.23215	4.25424	4.23593	4.23769	4.17616
63.3	NFNB	4.03832	4.12512	4.12859	4.13182	4.16648	4.22111	4.23382	4.25591	4.2376	4.23936	4.17781
63.4	NFNB	4.04025	4.12615	4.12962	4.13416	4.16751	4.22216	4.2362	4.25696	4.23999	4.24174	4.17948
63.5	NFNB	4.04283	4.12738	4.13086	4.13588	4.17014	4.22342	4.23796	4.25862	4.24175	4.2435	4.18123
63.6	NFNB	4.04458	4.12916	4.13264	4.13766	4.17283	4.22523	4.23978	4.25953	4.24357	4.24533	4.18303
63.7	NFNB	4.04725	4.13098	4.13446	4.13949	4.17466	4.22709	4.24255	4.26069	4.24634	4.2481	4.18516
63.8	NFNB	4.04846	4.13222	4.1357	4.14073	4.17591	4.22835	4.24381	4.26195	4.2476	4.24936	4.18641
63.9	NFNB	4.05091	4.13558	4.13906	4.14321	4.17841	4.23088	4.24635	4.26376	4.25014	4.2519	4.18902
64	NFNB	4.05385	4.13857	4.14205	4.14621	4.18142	4.23393	4.2494	4.26465	4.2532	4.25496	4.19182
64.1	NFNB	4.05628	4.14104	4.14452	4.14868	4.1839	4.23645	4.25192	4.26717	4.25572	4.25748	4.19432
64.2	NFNB	4.05804	4.14283	4.14631	4.15047	4.1857	4.23827	4.25375	4.269	4.25755	4.25932	4.19613
64.3	NFNB	4.06029	4.14441	4.14789	4.15205	4.18729	4.23988	4.25609	4.26989	4.25989	4.26166	4.19793
64.4	NFNB	4.06115	4.14614	4.14962	4.15379	4.18816	4.24077	4.25698	4.27166	4.26078	4.26254	4.19916
64.5	NFNB	4.06248	4.14749	4.15098	4.15428	4.18816	4.24236	4.25748	4.27342	4.26128	4.26305	4.2001
64.6	NFNB	4.06557	4.15133	4.15481	4.15812	4.19202	4.24627	4.26068	4.27646	4.26448	4.26625	4.2036
64.7	NFNB	4.06779	4.15359	4.15708	4.16039	4.1943	4.24858	4.26299	4.27806	4.2668	4.26857	4.20581
64.8	NFNB	4.07154	4.15654	4.16003	4.16335	4.19727	4.25159	4.26655	4.27893	4.27035	4.27213	4.20883
64.9	NFNB	4.07223	4.15654	4.16003	4.16335	4.19727	4.25159	4.26726	4.2798	4.27107	4.27284	4.2092
65	NFNB	4.0748	4.16	4.16349	4.16596	4.1999	4.25425	4.26992	4.28113	4.27373	4.27551	4.21187
65.1	NFNB	4.07683	4.16207	4.16556	4.16803	4.20198	4.25636	4.27133	4.28269	4.27514	4.27692	4.21369
65.2	NFNB	4.07869	4.16562	4.1691	4.17158	4.20457	4.25998	4.27349	4.28594	4.27731	4.27908	4.21654
65.3	NFNB	4.08034	4.1673	4.17078	4.17327	4.20626	4.26169	4.27521	4.28766	4.27903	4.2808	4.21823
65.4	NFNB	4.08117	4.16813	4.17162	4.17411	4.2071	4.26254	4.27607	4.28959	4.27988	4.28166	4.21919
65.5	NFNB	4.08333	4.17033	4.17382	4.17631	4.20932	4.26479	4.27831	4.29253	4.28213	4.28391	4.22148
65.6	NFNB	4.08677	4.17382	4.17731	4.17881	4.212	4.26648	4.28001	4.29526	4.28383	4.28561	4.22399
65.7	NFNB	4.08825	4.17601	4.17949	4.18099	4.21419	4.26871	4.28224	4.29833	4.28606	4.28784	4.22621
65.8	NFNB	4.09055	4.17833	4.18182	4.18332	4.21654	4.27108	4.28462	4.30071	4.28844	4.29022	4.22856
65.9	NFNB	4.09217	4.17998	4.18347	4.18497	4.21819	4.27276	4.2863	4.30308	4.29012	4.29191	4.2303
66	NFNB	4.09495	4.18281	4.1863	4.1878	4.22104	4.27564	4.28919	4.30597	4.29301	4.2948	4.23315
66.1	NFNB	4.09575	4.18362	4.18711	4.18862	4.22186	4.27648	4.29002	4.30597	4.29385	4.29564	4.23389
66.2	NFNB	4.09831	4.1854	4.1889	4.19041	4.22448	4.27762	4.29268	4.30878	4.29651	4.29829	4.23614
66.3	NFNB	4.09996	4.18647	4.18996	4.19209	4.22616	4.27933	4.29439	4.30904	4.29822	4.30001	4.23756
66.4	NFNB	4.10061	4.18793	4.19142	4.19421	4.22763	4.28149	4.29506	4.30972	4.29889	4.30068	4.23876
66.5	NFNB	4.10284	4.18954	4.19303	4.19582	4.22844	4.28312	4.2967	4.31054	4.30053	4.30232	4.24029
66.6	NFNB	4.10503	4.19176	4.19525	4.19805	4.23068	4.2854	4.29898	4.31215	4.30281	4.3046	4.24247
66.7	NFNB	4.10743	4.19202	4.19551	4.1997	4.23314	4.28708	4.30066	4.31465	4.30449	4.30629	4.2441
66.8	NFNB	4.10886	4.19346	4.19695	4.20114	4.2346	4.28855	4.30214	4.31531	4.30597	4.30776	4.24547
66.9	NFNB	4.11108	4.19573	4.19922	4.20421	4.23768	4.29167	4.30508	4.31778	4.30892	4.31071	4.24821
67	NFNB	4.11342	4.1981	4.20159	4.20579	4.24006	4.29328	4.30751	4.3194	4.31134	4.31314	4.25036
67.1	NFNB	4.11638	4.19953	4.20302	4.20723	4.2415	4.29635	4.31072	4.32101	4.31456	4.31636	4.25267
67.2	NFNB	4.11842	4.2016	4.20509	4.20866	4.24215	4.29781	4.31283	4.32312	4.31667	4.31847	4.25448
67.3	NFNB	4.1198	4.203	4.20649	4.21006	4.24356	4.29924	4.31492	4.32521	4.31876	4.32056	4.25616
67.4	NFNB	4.12096	4.20496	4.20845	4.21202	4.24553	4.30123	4.31692	4.32641	4.32076	4.32256	4.25798
67.5	NFNB	4.12251	4.20654	4.21003	4.21438	4.2479	4.30364	4.31856	4.32933	4.3224	4.32421	4.25995
67.6	NFNB	4.12251	4.20654	4.21003	4.21438	4.2479	4.30364	4.31856	4.32995	4.3224	4.32421	4.26001
67.7	NFNB	4.1248	4.20886	4.21236	4.21672	4.24947	4.30601	4.32093	4.33233	4.32478	4.32659	4.26229
67.8	NFNB	4.12637	4.21027	4.21377	4.21812	4.25024	4.3068	4.32172	4.33377	4.32557	4.32738	4.2634
67.9	NFNB	4.12808	4.212	4.2155	4.21889	4.25102	4.30758	4.32414	4.33584	4.32799	4.32979	4.26508
68	NFNB	4.13083	4.21479	4.21829	4.22169	4.25383	4.31043	4.32699	4.33712	4.33084	4.33265	4.26775
68.1	NFNB	4.1331	4.2171	4.22059	4.224	4.25614	4.31278	4.33027	4.33869	4.33412	4.33593	4.27027
68.2	NFNB	4.13446	4.2191	4.2226	4.22601	4.25893	4.31482	4.33091	4.33933	4.33476	4.33657	4.27175
68.3	NFNB	4.13779	4.22186	4.22536	4.2294	4.26171	4.31764	4.33436	4.34138	4.33822	4.34003	4.27478
68.4	NFNB	4.14055	4.22528	4.22878	4.2322	4.26453	4.3205	4.33722	4.34347	4.34108	4.3429	4.27765
68.5	NFNB	4.14129	4.22679	4.22954	4.23282	4.26667	4.3228	4.33876	4.34641	4.34262	4.34521	4.27929
68.6	NFNB	4.14277	4.22829	4.23104	4.23357	4.26818	4.32357	4.3403	4.34717	4.34416	4.34675	4.28058
68.7	NFNB	4.1435	4.22904	4.23179	4.23432	4.26893	4.32433	4.34106	4.34856	4.34492	4.34751	4.2814
68.8	NFNB	4.1441	4.22965	4.23239	4.23432	4.26954	4.32495	4.34168	4.34994	4.34555	4.34813	4.28203
68.9	NFNB	4.14556	4.23113	4.23388	4.23581	4.27029	4.32646	4.34244	4.35222	4.3463	4.34965	4.28337
69	NFNB	4.14752	4.23395	4.23586	4.23779	4.27262	4.32883	4.34447	4.35349	4.34833	4.35168	4.28545
69.1	NFNB	4.14972	4.23455	4.23646	4.2384	4.27337	4.33019	4.34584	4.35578	4.3497	4.35305	4.28671
69.2	NFNB	4.15044	4.23589	4.2378	4.23974	4.27471	4.33156	4.34659	4.35776	4.35046	4.35381	4.28788
69.3	NFNB	4.15322	4.23871	4.24062	4.24256	4.27755	4.33444	4.34947	4.35928	4.35334	4.35669	4.29059
69.4	NFNB	4.15466	4.24017	4.24208	4.24403	4.27829	4.33592	4.35096	4.36064	4.35483	4.35819	4.29198
69.5	NFNB	4.15726	4.24209	4.244	4.24595	4.28022	4.33788	4.35367	4.36334	4.35754	4.36089	4.29428
69.6	NFNB	4.1594	4.24499	4.24617	4.24812	4.28313	4.34084	4.35589	4.36557	4.35976	4.36386	4.29677
69.7	NFNB	4.16127	4.24689	4.24807	4.25002	4.28504	4.34277	4.35723	4.36691	4.3611	4.3652	4.29845
69.8	NFNB	4.16291	4.24855	4.24973	4.25169	4.28599	4.34446	4.35879	4.3686	4.36266	4.36676	4.30001
69.9	NFNB	4.16559	4.25128	4.25246	4.25442	4.28874	4.34665	4.36158	4.37006	4.36545	4.36882	4.30251
70	NFNB	4.16629	4.25257	4.25375	4.25572	4.29004	4.34797	4.3629	4.37125	4.36678	4.37014	4.30374
70.1	NFNB	4.16699	4.25327	4.25446	4.25642	4.29075	4.34869	4.36362	4.37243	4.3675	4.37087	4.3045
70.2	NFNB	4.16866	4.25423	4.25542	4.25738	4.29171	4.35042	4.36459	4.37316	4.36847	4.37184	4.30559
70.3	NFNB	4.17047	4.2555	4.25669	4.25935	4.2937	4.35171	4.36661	4.37446	4.37049	4.37386	4.30728
70.4	NFNB	4.17116	4.25689	4.25808	4.26075	4.2951	4.35314	4.36803	4.37588	4.37192	4.37529	4.30862
70.5	NFNB	4.17251	4.25826	4.25945	4.26212	4.29648	4.35453	4.36943	4.37779	4.37332	4.37669	4.31006
70.6	NFNB	4.1743	4.25885	4.26004	4.26212	4.29761	4.35453	4.37059	4.37895	4.37447	4.37784	4.31093
70.7	NFNB	4.17689	4.26149	4.26268	4.26476	4.30027	4.35722	4.37257	4.38087	4.37646	4.38054	4.31338
70.8	NFNB	4.17825	4.26287	4.26406	4.26614	4.30235	4.35863	4.37398	4.38298	4.37787	4.38195	4.31491
70.9	NFNB	4.17949	4.26413	4.26532	4.26741	4.30362	4.35992	4.37527	4.38483	4.37916	4.38324	4.31624
71	NFNB	4.18144	4.26542	4.26661	4.26871	4.30492	4.36124	4.3773	4.38553	4.38119	4.38527	4.31776
71.1	NFNB	4.18279	4.26679	4.26798	4.27063	4.3063	4.3639	4.37869	4.38763	4.38258	4.38667	4.3194
71.2	NFNB	4.18279	4.26679	4.26798	4.27063	4.3063	4.36453	4.37869	4.3882	4.38258	4.38667	4.31952
71.3	NFNB	4.18346	4.26747	4.26866	4.27132	4.3063	4.36522	4.37939	4.3889	4.38328	4.38736	4.32014
71.4	NFNB	4.18598	4.26935	4.27054	4.2732	4.30751	4.36714	4.38131	4.39076	4.3852	4.38929	4.32203
71.5	NFNB	4.18664	4.27003	4.27122	4.27455	4.30819	4.36783	4.382	4.3927	4.38589	4.38998	4.3229
71.6	NFNB	4.18882	4.27224	4.27343	4.27677	4.31041	4.37008	4.38426	4.39565	4.38815	4.39224	4.3252
71.7	NFNB	4.19225	4.27573	4.27692	4.28026	4.31325	4.37296	4.38782	4.39805	4.39172	4.39581	4.32848
71.8	NFNB	4.19411	4.27761	4.2788	4.28215	4.31514	4.37488	4.38974	4.39997	4.39364	4.39773	4.33038
71.9	NFNB	4.19597	4.27896	4.28015	4.28405	4.31705	4.37557	4.39113	4.39999	4.39503	4.39912	4.3317
72	NFNB	4.19728	4.28029	4.28148	4.28538	4.31839	4.37693	4.39248	4.40067	4.39638	4.40047	4.33298
72.1	NFNB	4.19924	4.28293	4.28413	4.2867	4.31906	4.37828	4.39451	4.4027	4.39842	4.40251	4.33485
72.2	NFNB	4.20179	4.28445	4.28565	4.28822	4.32058	4.38038	4.39616	4.4038	4.40007	4.40416	4.33653
72.3	NFNB	4.20374	4.2862	4.28739	4.28997	4.32168	4.3827	4.39795	4.40616	4.40185	4.40595	4.33836
72.4	NFNB	4.20511	4.28758	4.28877	4.29136	4.32361	4.38464	4.39991	4.40812	4.40381	4.40791	4.34008
72.5	NFNB	4.20615	4.28811	4.28931	4.29189	4.32414	4.38518	4.40099	4.40866	4.4049	4.409	4.34083
72.6	NFNB	4.20732	4.28811	4.28931	4.29242	4.32468	4.38572	4.4022	4.40866	4.40611	4.41021	4.34147
72.7	NFNB	4.20869	4.28896	4.29016	4.29328	4.32554	4.38659	4.40362	4.40942	4.40753	4.41163	4.34254
72.8	NFNB	4.20984	4.28961	4.2908	4.29392	4.32683	4.38779	4.40482	4.4114	4.40873	4.41283	4.34366
72.9	NFNB	4.2115	4.29194	4.29313	4.29626	4.32918	4.39016	4.406	4.41247	4.40992	4.41402	4.34546
73	NFNB	4.21201	4.2931	4.2943	4.29742	4.33035	4.39135	4.40654	4.41247	4.41045	4.41455	4.34625
73.1	NFNB	4.21327	4.29437	4.29557	4.29933	4.33227	4.39265	4.40784	4.41507	4.41175	4.41585	4.3478
73.2	NFNB	4.2154	4.29602	4.29722	4.30099	4.33445	4.39433	4.40953	4.41675	4.41344	4.41754	4.34957
73.3	NFNB	4.21692	4.29757	4.29877	4.30253	4.33601	4.3959	4.41111	4.41834	4.41502	4.41912	4.35113
73.4	NFNB	4.21754	4.29871	4.29991	4.30368	4.33716	4.39707	4.41175	4.42015	4.41566	4.41977	4.35214
73.5	NFNB	4.2199	4.29985	4.30105	4.30545	4.33894	4.39888	4.4142	4.42196	4.41812	4.42222	4.35406
73.6	NFNB	4.22183	4.30182	4.30302	4.30742	4.34091	4.40088	4.41568	4.42376	4.4196	4.4237	4.35586
73.7	NFNB	4.22315	4.30315	4.30435	4.30876	4.34226	4.40224	4.41653	4.42587	4.42045	4.42455	4.35713
73.8	NFNB	4.22375	4.30377	4.30497	4.30937	4.34288	4.40287	4.41778	4.42701	4.4217	4.42581	4.35799
73.9	NFNB	4.22534	4.30488	4.30608	4.31099	4.3445	4.40451	4.41892	4.42815	4.42284	4.42695	4.35931
74	NFNB	4.22704	4.3066	4.3078	4.31271	4.34623	4.40626	4.42068	4.42928	4.4246	4.42871	4.36099
74.1	NFNB	4.22823	4.30782	4.30902	4.31393	4.34746	4.4075	4.42192	4.43016	4.42584	4.42995	4.36218
74.2	NFNB	4.22823	4.30782	4.30902	4.31393	4.34746	4.4075	4.42192	4.43077	4.42584	4.42995	4.36224
74.3	NFNB	4.23011	4.30964	4.31084	4.31575	4.34879	4.40936	4.42378	4.43223	4.4277	4.43181	4.364
74.4	NFNB	4.23167	4.31122	4.31242	4.31733	4.35038	4.41097	4.42539	4.43334	4.42932	4.43343	4.36555
74.5	NFNB	4.23403	4.31301	4.31421	4.31914	4.35219	4.41281	4.42723	4.43457	4.43116	4.43527	4.36736
74.6	NFNB	4.23509	4.3141	4.3153	4.32022	4.35328	4.41391	4.42834	4.43617	4.43227	4.43638	4.36851
74.7	NFNB	4.23722	4.31625	4.31746	4.32238	4.35545	4.41611	4.43054	4.43777	4.43447	4.43859	4.37062
74.8	NFNB	4.23809	4.31714	4.31834	4.32327	4.35634	4.41701	4.43144	4.43928	4.43537	4.43949	4.37158
74.9	NFNB	4.23914	4.3182	4.31941	4.32434	4.35693	4.4181	4.43352	4.44086	4.43745	4.44157	4.37295
75	NFNB	4.24019	4.31927	4.32047	4.32493	4.35772	4.41939	4.43461	4.44135	4.43854	4.44266	4.37391
75.1	NFNB	4.24194	4.32105	4.32226	4.32613	4.35952	4.42121	4.43643	4.4423	4.44037	4.44448	4.37557
75.2	NFNB	4.24288	4.32153	4.32273	4.32766	4.35999	4.42228	4.4374	4.44278	4.44133	4.44545	4.3764
75.3	NFNB	4.24505	4.32316	4.32436	4.32987	4.36221	4.42453	4.43965	4.44445	4.44359	4.44771	4.37846
75.4	NFNB	4.24628	4.32441	4.32561	4.33112	4.36269	4.42501	4.44093	4.44445	4.44487	4.44899	4.37944
75.5	NFNB	4.2472	4.32581	4.32702	4.33253	4.3641	4.42644	4.44189	4.44647	4.44583	4.44995	4.38072
75.6	NFNB	4.24833	4.32695	4.32816	4.33367	4.36525	4.42761	4.44305	4.44705	4.44699	4.45111	4.38182
75.7	NFNB	4.25009	4.32818	4.32938	4.3349	4.36648	4.42885	4.44488	4.4483	4.44882	4.45295	4.38328
75.8	NFNB	4.2511	4.32921	4.33041	4.33593	4.36752	4.42943	4.44594	4.44878	4.44988	4.454	4.38422
75.9	NFNB	4.25211	4.33013	4.33133	4.33685	4.36901	4.43037	4.44698	4.44935	4.45093	4.45505	4.38521
76	NFNB	4.25368	4.33172	4.33292	4.33845	4.37005	4.43142	4.44861	4.44993	4.45255	4.45668	4.3866
76.1	NFNB	4.25534	4.3334	4.33461	4.34014	4.37174	4.43314	4.45033	4.45223	4.45428	4.4584	4.38836
76.2	NFNB	4.25689	4.33544	4.33665	4.34218	4.37379	4.43522	4.45195	4.45374	4.45589	4.46002	4.39018
76.3	NFNB	4.25828	4.33685	4.33806	4.34359	4.37521	4.43665	4.45339	4.45489	4.45733	4.46146	4.39157
76.4	NFNB	4.25944	4.33803	4.33923	4.34477	4.3764	4.43785	4.45505	4.45562	4.459	4.46313	4.39285
76.5	NFNB	4.26154	4.3396	4.34081	4.3469	4.37798	4.43946	4.45723	4.4578	4.46118	4.46531	4.39478
76.6	NFNB	4.2618	4.33986	4.34107	4.34717	4.37824	4.43972	4.4575	4.45943	4.46145	4.46558	4.39518
76.7	NFNB	4.26333	4.34142	4.34262	4.34872	4.37981	4.44131	4.45909	4.46159	4.46304	4.46717	4.39681
76.8	NFNB	4.26387	4.34252	4.34373	4.34983	4.38092	4.44243	4.45965	4.46215	4.46361	4.46774	4.39764
76.9	NFNB	4.26574	4.34442	4.34562	4.35173	4.38283	4.44437	4.46159	4.46409	4.46554	4.46968	4.39956
77	NFNB	4.26735	4.3465	4.3477	4.35337	4.38447	4.44649	4.46326	4.46566	4.46722	4.47135	4.40134
77.1	NFNB	4.26895	4.34813	4.34933	4.35554	4.38666	4.44815	4.46493	4.46788	4.46888	4.47302	4.40315
77.2	NFNB	4.27002	4.34866	4.34987	4.35662	4.3872	4.4487	4.46603	4.46898	4.46999	4.47412	4.40402
77.3	NFNB	4.2715	4.35018	4.35138	4.35858	4.38872	4.45069	4.46702	4.46943	4.47098	4.47512	4.40536
77.4	NFNB	4.27256	4.35071	4.35192	4.35965	4.38926	4.45242	4.46812	4.47111	4.47208	4.47621	4.4064
77.5	NFNB	4.27308	4.35124	4.35245	4.36018	4.38979	4.45296	4.46866	4.47264	4.47262	4.47675	4.40704
77.6	NFNB	4.27487	4.35263	4.35384	4.36157	4.39119	4.45438	4.47052	4.47395	4.47448	4.47861	4.4086
77.7	NFNB	4.27538	4.35263	4.35384	4.36209	4.39172	4.45491	4.47158	4.47449	4.47555	4.47968	4.40919
77.8	NFNB	4.2758	4.35305	4.35426	4.36252	4.39214	4.45588	4.47202	4.47504	4.47598	4.48012	4.40968
77.9	NFNB	4.27756	4.35535	4.35656	4.36482	4.39498	4.45875	4.47437	4.47739	4.47833	4.48247	4.41206
78	NFNB	4.27908	4.35689	4.35811	4.36637	4.39602	4.4598	4.47594	4.4795	4.47991	4.48405	4.41357
78.1	NFNB	4.28032	4.35816	4.35937	4.36763	4.39729	4.46109	4.47724	4.48079	4.4812	4.48534	4.41484
78.2	NFNB	4.28182	4.35969	4.3609	4.36916	4.39934	4.46317	4.47932	4.48131	4.48328	4.48743	4.41654
78.3	NFNB	4.28232	4.3607	4.36191	4.37069	4.40036	4.4642	4.48035	4.48235	4.48432	4.48846	4.41757
78.4	NFNB	4.28282	4.36171	4.36292	4.3722	4.40188	4.46574	4.48138	4.48389	4.48535	4.48949	4.41874
78.5	NFNB	4.28463	4.36355	4.36476	4.37404	4.40373	4.46762	4.48327	4.48489	4.48724	4.49139	4.42051
78.6	NFNB	4.28531	4.36474	4.36595	4.37473	4.40442	4.46883	4.48398	4.48652	4.48795	4.49209	4.42145
78.7	NFNB	4.2862	4.36564	4.36685	4.37514	4.40533	4.46975	4.48541	4.48805	4.48938	4.49353	4.42253
78.8	NFNB	4.28709	4.36604	4.36726	4.37555	4.40574	4.47017	4.48582	4.48897	4.48979	4.49394	4.42304
78.9	NFNB	4.28757	4.36654	4.36775	4.37653	4.40624	4.47117	4.48632	4.48947	4.4903	4.49444	4.42363
79	NFNB	4.28845	4.36792	4.36913	4.37792	4.40714	4.47258	4.48774	4.49038	4.49171	4.49586	4.42488
79.1	NFNB	4.29068	4.36881	4.37002	4.37881	4.40803	4.47348	4.48914	4.4917	4.49312	4.49727	4.4261
79.2	NFNB	4.29068	4.36881	4.37002	4.37881	4.40803	4.47348	4.48914	4.49219	4.49312	4.49727	4.42615
79.3	NFNB	4.29163	4.36986	4.37107	4.37986	4.40909	4.47456	4.49022	4.49327	4.4942	4.49835	4.42721
79.4	NFNB	4.29202	4.37026	4.37147	4.38026	4.41001	4.4755	4.49062	4.49421	4.4946	4.49875	4.42777
79.5	NFNB	4.29335	4.37161	4.37282	4.38161	4.41137	4.47678	4.492	4.49559	4.49598	4.50013	4.42912
79.6	NFNB	4.2942	4.37295	4.37417	4.38296	4.41273	4.47816	4.49289	4.49608	4.49687	4.50102	4.4302
79.7	NFNB	4.29599	4.37429	4.37551	4.3843	4.41408	4.48001	4.49426	4.49696	4.49824	4.50239	4.4316
79.8	NFNB	4.29599	4.37429	4.37551	4.38469	4.41446	4.48001	4.49426	4.49736	4.49824	4.50239	4.43172
79.9	NFNB	4.29683	4.37476	4.37598	4.38516	4.41494	4.48049	4.49514	4.49911	4.49912	4.50327	4.43248
80	NFNB	4.29868	4.37664	4.37785	4.38704	4.41635	4.48192	4.49705	4.50054	4.50103	4.50518	4.43423
80.1	NFNB	4.29914	4.37795	4.37916	4.38835	4.41767	4.48326	4.498	4.50141	4.50198	4.50613	4.43531
80.2	NFNB	4.30019	4.37902	4.38024	4.38943	4.41875	4.48435	4.4991	4.50179	4.50308	4.50723	4.43632
80.3	NFNB	4.30087	4.37971	4.38093	4.39012	4.41945	4.48506	4.50027	4.50297	4.50426	4.50841	4.43721
80.4	NFNB	4.30258	4.38145	4.38267	4.39186	4.42074	4.48683	4.50158	4.50428	4.50557	4.50972	4.43873
80.5	NFNB	4.30348	4.38281	4.38403	4.39277	4.42165	4.48776	4.50297	4.50521	4.50696	4.51111	4.43987
80.6	NFNB	4.30392	4.38326	4.38448	4.39322	4.4221	4.48822	4.50381	4.50605	4.5078	4.51195	4.44048
80.7	NFNB	4.3048	4.38371	4.38493	4.39367	4.42301	4.48913	4.50518	4.50697	4.50917	4.51333	4.44139
80.8	NFNB	4.30599	4.38491	4.38613	4.39442	4.42421	4.4899	4.50641	4.50795	4.5104	4.51455	4.44249
80.9	NFNB	4.30642	4.38535	4.38657	4.39554	4.42466	4.49035	4.50686	4.5084	4.51085	4.51501	4.443
81	NFNB	4.30677	4.38615	4.38737	4.39634	4.42582	4.49153	4.50723	4.50913	4.51121	4.51537	4.44369
81.1	NFNB	4.30839	4.38745	4.38866	4.39807	4.42756	4.49329	4.50934	4.51081	4.51333	4.51749	4.44544
81.2	NFNB	4.30925	4.38868	4.3899	4.3993	4.4288	4.49454	4.51023	4.51207	4.51422	4.51838	4.44654
81.3	NFNB	4.31	4.38944	4.39066	4.40007	4.42957	4.49532	4.51101	4.51328	4.515	4.51916	4.44735
81.4	NFNB	4.31	4.38944	4.39066	4.40007	4.42957	4.49575	4.51101	4.51364	4.515	4.51916	4.44743
81.5	NFNB	4.31165	4.39112	4.39234	4.40175	4.43126	4.49746	4.51273	4.51535	4.51672	4.52088	4.44913
81.6	NFNB	4.31338	4.39288	4.3941	4.40351	4.43303	4.49926	4.51453	4.51673	4.51852	4.52268	4.45086
81.7	NFNB	4.3142	4.3933	4.39452	4.40393	4.43428	4.50046	4.51538	4.51793	4.51937	4.52353	4.45169
81.8	NFNB	4.31593	4.39505	4.39627	4.40568	4.43605	4.50224	4.51673	4.51928	4.52072	4.52489	4.45328
81.9	NFNB	4.31691	4.39698	4.3982	4.40718	4.43799	4.50421	4.51775	4.52049	4.52174	4.52591	4.45473
82	NFNB	4.31804	4.39854	4.39976	4.40833	4.43915	4.5058	4.51892	4.52208	4.52292	4.52709	4.45606
82.1	NFNB	4.31924	4.39935	4.40057	4.40914	4.43996	4.50663	4.51975	4.52208	4.52375	4.52792	4.45684
82.2	NFNB	4.32036	4.40009	4.40131	4.40988	4.44111	4.50779	4.5205	4.52359	4.5245	4.52867	4.45778
82.3	NFNB	4.32124	4.40097	4.4022	4.41077	4.44201	4.5087	4.521	4.52408	4.525	4.52917	4.45851
82.4	NFNB	4.3229	4.40226	4.40349	4.41206	4.4429	4.51001	4.52232	4.52499	4.52632	4.53049	4.45978
82.5	NFNB	4.32394	4.40331	4.40454	4.41311	4.44396	4.51108	4.5238	4.52607	4.5278	4.53156	4.46092
82.6	NFNB	4.32465	4.40443	4.40565	4.41384	4.44508	4.51182	4.52494	4.5268	4.52894	4.5327	4.46189
82.7	NFNB	4.32496	4.40554	4.40676	4.41495	4.4458	4.51295	4.52527	4.52761	4.52927	4.53303	4.46261
82.8	NFNB	4.32566	4.40657	4.40779	4.41598	4.44652	4.514	4.52599	4.52761	4.53	4.53376	4.46339
82.9	NFNB	4.32682	4.40696	4.40818	4.41637	4.44691	4.5148	4.52719	4.52841	4.53119	4.53496	4.46418
83	NFNB	4.3272	4.40735	4.40857	4.41637	4.44691	4.5148	4.52719	4.52913	4.53119	4.53496	4.46437
83.1	NFNB	4.32796	4.40812	4.40935	4.41715	4.44769	4.51559	4.52838	4.53111	4.53238	4.53615	4.46539
83.2	NFNB	4.32927	4.40946	4.41068	4.41848	4.4486	4.51695	4.52974	4.53247	4.53375	4.53751	4.46669
83.3	NFNB	4.33053	4.41073	4.41195	4.41976	4.44988	4.51824	4.53072	4.53417	4.53473	4.53849	4.46792
83.4	NFNB	4.3312	4.41142	4.41264	4.42045	4.45057	4.51895	4.53143	4.53487	4.53543	4.5392	4.46862
83.5	NFNB	4.33232	4.41255	4.41377	4.4212	4.45133	4.5201	4.53258	4.53603	4.53659	4.54036	4.46968
83.6	NFNB	4.33372	4.41435	4.41557	4.423	4.45208	4.52124	4.53366	4.53717	4.53767	4.54143	4.47099
83.7	NFNB	4.33439	4.41502	4.41625	4.42368	4.45276	4.52193	4.53435	4.53786	4.53836	4.54212	4.47167
83.8	NFNB	4.33505	4.41599	4.41722	4.42465	4.45411	4.52361	4.53541	4.53886	4.53942	4.54319	4.47275
83.9	NFNB	4.33564	4.41659	4.41782	4.42525	4.45471	4.52422	4.53602	4.53886	4.54003	4.5438	4.47329
84	NFNB	4.33564	4.41696	4.41818	4.42562	4.45508	4.52459	4.53639	4.53991	4.54041	4.54417	4.4737
84.1	NFNB	4.33644	4.41777	4.419	4.42644	4.4559	4.52542	4.53723	4.54111	4.54124	4.54501	4.47456
84.2	NFNB	4.33679	4.41849	4.41972	4.42715	4.45662	4.52615	4.53796	4.54221	4.54197	4.54574	4.47528
84.3	NFNB	4.33773	4.41916	4.42038	4.42811	4.45759	4.52713	4.53894	4.54355	4.54295	4.54672	4.47622
84.4	NFNB	4.33843	4.41987	4.42109	4.42882	4.4583	4.52785	4.53966	4.54428	4.54367	4.54744	4.47694
84.5	NFNB	4.33913	4.42093	4.42215	4.42989	4.45901	4.52893	4.54074	4.54428	4.54476	4.54853	4.47783
84.6	NFNB	4.33975	4.42192	4.42314	4.43024	4.46001	4.52958	4.54175	4.54529	4.54577	4.54954	4.4787
84.7	NFNB	4.34038	4.42255	4.42378	4.43087	4.46065	4.53023	4.5424	4.54594	4.54642	4.55019	4.47934
84.8	NFNB	4.34134	4.42353	4.42475	4.43185	4.46163	4.53123	4.5434	4.547	4.54742	4.55119	4.48033
84.9	NFNB	4.34183	4.42437	4.4256	4.43304	4.46248	4.53209	4.54426	4.54786	4.54828	4.55205	4.48119
85	NFNB	4.34251	4.42506	4.42628	4.43393	4.46337	4.53299	4.54516	4.54856	4.54918	4.55295	4.482
85.1	NFNB	4.34359	4.42616	4.42739	4.43503	4.46448	4.53411	4.54629	4.54933	4.55031	4.55408	4.48308
85.2	NFNB	4.34486	4.42711	4.42834	4.43632	4.46577	4.53577	4.54761	4.55065	4.55163	4.5554	4.48435
85.3	NFNB	4.34519	4.42772	4.42895	4.43693	4.46638	4.53639	4.54857	4.55195	4.55259	4.55636	4.4851
85.4	NFNB	4.34552	4.42805	4.42928	4.43726	4.46671	4.53672	4.5489	4.55195	4.55292	4.5567	4.4854
85.5	NFNB	4.34675	4.42904	4.43026	4.43825	4.46771	4.53773	4.54958	4.55262	4.5536	4.55737	4.48629
85.6	NFNB	4.34693	4.42921	4.43044	4.43842	4.46789	4.53791	4.54976	4.55359	4.55378	4.55755	4.48655
85.7	NFNB	4.34777	4.4298	4.43103	4.43901	4.46848	4.53851	4.55063	4.55419	4.55465	4.55843	4.48725
85.8	NFNB	4.34872	4.43077	4.432	4.43999	4.46945	4.5395	4.55129	4.55452	4.55531	4.55909	4.48806
85.9	NFNB	4.3493	4.43168	4.4329	4.44057	4.47004	4.54009	4.55156	4.55512	4.55558	4.55936	4.48862
86	NFNB	4.35024	4.43232	4.43354	4.44121	4.47036	4.54075	4.55253	4.55609	4.55656	4.56033	4.48939
86.1	NFNB	4.35086	4.43327	4.43449	4.44248	4.47164	4.54204	4.55286	4.55674	4.55688	4.56066	4.49019
86.2	NFNB	4.35124	4.43439	4.43562	4.44392	4.47277	4.5435	4.55368	4.55778	4.55771	4.56148	4.49121
86.3	NFNB	4.35226	4.43542	4.43665	4.44495	4.47381	4.54456	4.55474	4.55826	4.55876	4.56254	4.49219
86.4	NFNB	4.35311	4.4366	4.43782	4.44582	4.47499	4.54544	4.55562	4.55883	4.55965	4.56343	4.49313
86.5	NFNB	4.35311	4.4366	4.43782	4.44582	4.47524	4.54569	4.55588	4.5594	4.5599	4.56368	4.49331
86.6	NFNB	4.3536	4.43734	4.43856	4.44656	4.47599	4.54645	4.55638	4.5599	4.56041	4.56419	4.49394
86.7	NFNB	4.35437	4.43812	4.43935	4.44735	4.47623	4.54695	4.55718	4.56021	4.56121	4.56499	4.4946
86.8	NFNB	4.35485	4.4389	4.44013	4.44813	4.47672	4.54774	4.55767	4.56045	4.5617	4.56548	4.49518
86.9	NFNB	4.35542	4.43948	4.44071	4.44872	4.4773	4.54834	4.55797	4.56105	4.562	4.56578	4.49568
87	NFNB	4.35617	4.43977	4.441	4.44901	4.4776	4.54887	4.55851	4.56153	4.56254	4.56632	4.49613
87.1	NFNB	4.35703	4.4405	4.44173	4.45003	4.47833	4.54961	4.5594	4.56257	4.56343	4.56721	4.49698
87.2	NFNB	4.35731	4.44136	4.44259	4.4506	4.47862	4.5502	4.55998	4.56316	4.56401	4.56779	4.49756
87.3	NFNB	4.35782	4.44188	4.44311	4.45112	4.47914	4.55073	4.56051	4.56369	4.56454	4.56832	4.49809
87.4	NFNB	4.35896	4.44276	4.44399	4.452	4.48002	4.55191	4.56118	4.56464	4.5652	4.56899	4.49896
87.5	NFNB	4.35968	4.4432	4.44443	4.45273	4.48026	4.55237	4.56163	4.56511	4.56566	4.56944	4.49945
87.6	NFNB	4.36041	4.44371	4.44494	4.45324	4.48077	4.55289	4.5621	4.5654	4.56613	4.56991	4.49995
87.7	NFNB	4.36069	4.44399	4.44522	4.45352	4.48133	4.55317	4.56267	4.56626	4.5667	4.57048	4.5004
87.8	NFNB	4.36096	4.44483	4.44606	4.45408	4.48189	4.55374	4.56296	4.56711	4.56699	4.57077	4.50094
87.9	NFNB	4.36168	4.44556	4.44679	4.45481	4.48263	4.55448	4.5637	4.56786	4.56773	4.57151	4.50167
88	NFNB	4.36259	4.44671	4.44794	4.45573	4.48356	4.55543	4.56437	4.56926	4.5684	4.57218	4.50262
88.1	NFNB	4.36305	4.44745	4.44868	4.45648	4.48431	4.55619	4.56485	4.56975	4.56888	4.57267	4.50323
88.2	NFNB	4.36376	4.44844	4.44967	4.45747	4.4853	4.55692	4.56558	4.57048	4.56962	4.5734	4.50407
88.3	NFNB	4.36424	4.44866	4.44989	4.45769	4.48553	4.55714	4.56609	4.57076	4.57012	4.57363	4.50438
88.4	NFNB	4.36534	4.44951	4.45074	4.45854	4.48638	4.558	4.56722	4.57162	4.57125	4.57476	4.50534
88.5	NFNB	4.36581	4.44977	4.451	4.4588	4.48664	4.55827	4.56749	4.57216	4.57153	4.57503	4.50565
88.6	NFNB	4.36659	4.4503	4.45153	4.45959	4.48743	4.55908	4.56856	4.57297	4.5726	4.57611	4.50647
88.7	NFNB	4.3673	4.45128	4.45252	4.46058	4.48817	4.56009	4.56957	4.57371	4.57361	4.57712	4.5074
88.8	NFNB	4.36802	4.45201	4.45324	4.46156	4.4889	4.56108	4.57031	4.57419	4.57435	4.57786	4.50815
88.9	NFNB	4.36827	4.45226	4.45349	4.46182	4.48915	4.56134	4.57057	4.57482	4.57461	4.57812	4.50845
89	NFNB	4.36913	4.45313	4.45437	4.46269	4.48978	4.56223	4.57146	4.57571	4.5755	4.57901	4.5093
89.1	NFNB	4.36989	4.45352	4.45475	4.46308	4.48991	4.56237	4.57196	4.5764	4.576	4.57951	4.50974
89.2	NFNB	4.37014	4.45352	4.45475	4.46329	4.48991	4.56258	4.57242	4.57712	4.57646	4.57997	4.51002
89.3	NFNB	4.37014	4.45352	4.45475	4.46329	4.48991	4.56258	4.57242	4.57737	4.57646	4.57997	4.51004
89.4	NFNB	4.37058	4.45417	4.4554	4.46394	4.49057	4.56325	4.57309	4.57783	4.57713	4.58064	4.51066
89.5	NFNB	4.37077	4.45437	4.45561	4.46414	4.49077	4.56345	4.57354	4.57804	4.57758	4.58109	4.51094
89.6	NFNB	4.3715	4.45511	4.45634	4.46487	4.49151	4.5642	4.57404	4.57879	4.57833	4.58159	4.51163
89.7	NFNB	4.37216	4.45578	4.45702	4.46555	4.4917	4.5644	4.57474	4.57948	4.57903	4.58229	4.51222
89.8	NFNB	4.37263	4.45645	4.45768	4.46603	4.49218	4.56488	4.57542	4.57948	4.57971	4.58297	4.51274
89.9	NFNB	4.37309	4.45692	4.45815	4.4665	4.49265	4.5656	4.57561	4.5802	4.5799	4.58317	4.51318
90	NFNB	4.3737	4.45753	4.45877	4.46711	4.49327	4.56622	4.57624	4.58059	4.58053	4.58379	4.51378
90.1	NFNB	4.37437	4.45799	4.45922	4.4678	4.49396	4.56693	4.57694	4.58106	4.58123	4.5845	4.5144
90.2	NFNB	4.3748	4.45842	4.45965	4.46823	4.49421	4.56736	4.57719	4.58106	4.58148	4.58475	4.51471
90.3	NFNB	4.37542	4.45905	4.46028	4.46886	4.49484	4.568	4.5776	4.5817	4.58189	4.58516	4.51528
90.4	NFNB	4.37604	4.45968	4.46091	4.46949	4.49548	4.56892	4.57825	4.5824	4.58254	4.58581	4.51595
90.5	NFNB	4.37665	4.46008	4.46132	4.4699	4.4961	4.56934	4.57889	4.58322	4.58318	4.58645	4.51651
90.6	NFNB	4.37665	4.46026	4.4615	4.47008	4.49628	4.5697	4.57889	4.58363	4.58318	4.58645	4.51666
90.7	NFNB	4.37708	4.46109	4.46233	4.47073	4.49694	4.57036	4.57951	4.58447	4.58381	4.58707	4.51734
90.8	NFNB	4.37789	4.46191	4.46315	4.47155	4.49755	4.57098	4.58035	4.58513	4.58465	4.58791	4.51811
90.9	NFNB	4.37827	4.4623	4.46353	4.47194	4.49794	4.57138	4.58075	4.58575	4.58504	4.58831	4.51852
91	NFNB	4.37881	4.46264	4.46388	4.47228	4.49849	4.57172	4.58131	4.58613	4.5856	4.58887	4.51897
91.1	NFNB	4.37935	4.46339	4.46463	4.47303	4.49925	4.57249	4.58208	4.58673	4.58637	4.58964	4.5197
91.2	NFNB	4.38006	4.46412	4.46536	4.47356	4.49978	4.57323	4.58282	4.58743	4.58712	4.59039	4.52039
91.3	NFNB	4.38006	4.46412	4.46536	4.47356	4.49998	4.57344	4.58282	4.58781	4.58712	4.59039	4.52047
91.4	NFNB	4.38066	4.46473	4.46596	4.47396	4.50059	4.57406	4.58364	4.58822	4.58794	4.59121	4.5211
91.5	NFNB	4.38101	4.46508	4.46632	4.47448	4.50079	4.57426	4.58401	4.58859	4.58831	4.59157	4.52144
91.6	NFNB	4.38156	4.46564	4.46688	4.47504	4.50118	4.57466	4.58458	4.58895	4.58887	4.59214	4.52195
91.7	NFNB	4.38194	4.46623	4.46746	4.47563	4.50157	4.57526	4.58518	4.58915	4.58947	4.59274	4.52246
91.8	NFNB	4.38252	4.46661	4.46785	4.47582	4.50216	4.57545	4.58577	4.58935	4.59007	4.59334	4.52289
91.9	NFNB	4.38297	4.46706	4.4683	4.47627	4.5028	4.57591	4.58642	4.58978	4.59072	4.59399	4.52342
92	NFNB	4.38352	4.4678	4.46904	4.47682	4.50336	4.57648	4.58699	4.59016	4.59129	4.59456	4.524
92.1	NFNB	4.38383	4.46812	4.46936	4.47715	4.50369	4.57681	4.58717	4.5908	4.59147	4.59474	4.52431
92.2	NFNB	4.3843	4.4686	4.46984	4.47763	4.50417	4.57729	4.58765	4.59128	4.59195	4.59522	4.52479
92.3	NFNB	4.38445	4.46889	4.47013	4.47777	4.50431	4.57744	4.5878	4.59158	4.5921	4.59537	4.52498
92.4	NFNB	4.38462	4.46907	4.4703	4.47813	4.50449	4.57762	4.58798	4.59194	4.59228	4.59555	4.5252
92.5	NFNB	4.38479	4.46924	4.47048	4.4783	4.50466	4.57797	4.58816	4.59248	4.59246	4.59573	4.52543
92.6	NFNB	4.38526	4.46986	4.47109	4.47892	4.50528	4.5786	4.58879	4.59297	4.59309	4.59636	4.52602
92.7	NFNB	4.38569	4.4703	4.47153	4.47936	4.50573	4.57905	4.58924	4.59328	4.59354	4.59681	4.52645
92.8	NFNB	4.38586	4.47047	4.4717	4.47969	4.50607	4.57923	4.58955	4.59345	4.59385	4.59712	4.5267
92.9	NFNB	4.38602	4.47047	4.4717	4.47986	4.50623	4.57973	4.58972	4.59396	4.59402	4.59729	4.5269
93	NFNB	4.38636	4.47097	4.4722	4.48036	4.50674	4.58024	4.59007	4.59426	4.59437	4.59764	4.52732
93.1	NFNB	4.38667	4.47113	4.47237	4.48069	4.50723	4.58041	4.59056	4.59475	4.59487	4.59814	4.52768
93.2	NFNB	4.38716	4.47142	4.47266	4.48118	4.50736	4.58071	4.59107	4.59505	4.59537	4.59865	4.52806
93.3	NFNB	4.38764	4.4719	4.47313	4.48166	4.50768	4.58119	4.59156	4.59521	4.59586	4.59914	4.5285
93.4	NFNB	4.38789	4.47216	4.47339	4.48192	4.50794	4.58146	4.59199	4.59564	4.59629	4.59956	4.52882
93.5	NFNB	4.38789	4.47216	4.47339	4.48192	4.50794	4.58146	4.59212	4.5958	4.59642	4.59969	4.52888
93.6	NFNB	4.38819	4.47246	4.4737	4.48223	4.50825	4.58177	4.59243	4.59595	4.59673	4.60001	4.52917
93.7	NFNB	4.38849	4.47277	4.47401	4.48254	4.50856	4.58208	4.59274	4.59642	4.59705	4.60032	4.5295
93.8	NFNB	4.38894	4.47338	4.47461	4.48299	4.50917	4.5827	4.59305	4.59673	4.59736	4.60063	4.52996
93.9	NFNB	4.38934	4.47363	4.47487	4.4834	4.50957	4.58296	4.59347	4.59684	4.59777	4.60105	4.53029
94	NFNB	4.38961	4.4739	4.47514	4.48367	4.50985	4.58324	4.59359	4.59739	4.5979	4.60117	4.53055
94.1	NFNB	4.38961	4.4739	4.47514	4.48367	4.50985	4.58324	4.59359	4.59754	4.5979	4.60117	4.53056
94.2	NFNB	4.38975	4.47416	4.4754	4.48379	4.51011	4.58335	4.59386	4.59777	4.59816	4.60143	4.53078
94.3	NFNB	4.38999	4.47455	4.47578	4.48417	4.5105	4.58361	4.59411	4.59805	4.59841	4.60169	4.53109
94.4	NFNB	4.39037	4.47493	4.47617	4.48456	4.51099	4.58411	4.5945	4.59855	4.5988	4.60208	4.53151
94.5	NFNB	4.39081	4.47538	4.47662	4.48501	4.51145	4.58457	4.59496	4.59893	4.59927	4.60254	4.53195
94.6	NFNB	4.39119	4.47564	4.47688	4.4854	4.51183	4.58497	4.59522	4.5992	4.59953	4.6028	4.53227
94.7	NFNB	4.39132	4.47576	4.477	4.48575	4.51196	4.58533	4.59535	4.59956	4.59966	4.60293	4.53246
94.8	NFNB	4.39156	4.47589	4.47713	4.48598	4.51209	4.58558	4.59548	4.59992	4.59978	4.60306	4.53265
94.9	NFNB	4.39187	4.4762	4.47744	4.48629	4.5124	4.5859	4.5958	4.60017	4.6001	4.60338	4.53295
95	NFNB	4.39232	4.47642	4.47765	4.48651	4.51286	4.58602	4.59626	4.60054	4.60057	4.60384	4.5333
95.1	NFNB	4.39253	4.47663	4.47787	4.48672	4.51307	4.58624	4.59648	4.60076	4.60079	4.60406	4.53352
95.2	NFNB	4.39305	4.47705	4.47828	4.48705	4.51349	4.58657	4.59691	4.60097	4.60121	4.60449	4.53391
95.3	NFNB	4.39334	4.47725	4.47849	4.48734	4.51379	4.58687	4.59721	4.6012	4.60151	4.60479	4.53418
95.4	NFNB	4.39354	4.47756	4.4788	4.48765	4.51419	4.58728	4.59752	4.60151	4.60183	4.60511	4.5345
95.5	NFNB	4.39375	4.47767	4.4789	4.48776	4.5143	4.58739	4.59763	4.60162	4.60194	4.60522	4.53462
95.6	NFNB	4.39404	4.47796	4.4792	4.48806	4.51451	4.58769	4.59794	4.60184	4.60224	4.60552	4.5349
95.7	NFNB	4.39425	4.47817	4.47941	4.48826	4.51461	4.5878	4.59823	4.60203	4.60254	4.60582	4.53511
95.8	NFNB	4.39445	4.47837	4.47961	4.48847	4.51482	4.588	4.59844	4.60224	4.60275	4.60602	4.53532
95.9	NFNB	4.39474	4.47867	4.47991	4.48886	4.51511	4.5883	4.59874	4.60264	4.60305	4.60633	4.53563
96	NFNB	4.3951	4.47911	4.48035	4.48923	4.51539	4.58858	4.5992	4.60292	4.60351	4.60678	4.53602
96.1	NFNB	4.39542	4.47944	4.48068	4.48956	4.51562	4.58892	4.59953	4.603	4.60384	4.60712	4.53631
96.2	NFNB	4.39552	4.47963	4.48087	4.48975	4.51581	4.58901	4.59973	4.60309	4.60403	4.60731	4.53648
96.3	NFNB	4.39568	4.4798	4.48104	4.48982	4.51598	4.58909	4.5999	4.60328	4.60421	4.60748	4.53663
96.4	NFNB	4.39598	4.48017	4.48141	4.49011	4.51636	4.58938	4.60021	4.60354	4.60452	4.6078	4.53695
96.5	NFNB	4.39621	4.48032	4.48156	4.49026	4.5165	4.58962	4.60036	4.60378	4.60466	4.60794	4.53712
96.6	NFNB	4.39646	4.48049	4.48173	4.49043	4.51668	4.58979	4.60053	4.60404	4.60484	4.60812	4.53731
96.7	NFNB	4.39674	4.48078	4.48201	4.49071	4.51688	4.59	4.60082	4.60418	4.60513	4.60841	4.53757
96.8	NFNB	4.39702	4.48106	4.4823	4.491	4.51702	4.59036	4.60111	4.60447	4.60542	4.6087	4.53784
96.9	NFNB	4.39716	4.4812	4.48244	4.49114	4.51716	4.5905	4.60126	4.60461	4.60556	4.60884	4.53799
97	NFNB	4.39731	4.48142	4.48266	4.49129	4.51738	4.59065	4.60141	4.60492	4.60572	4.609	4.53818
97.1	NFNB	4.39751	4.48156	4.4828	4.4915	4.51752	4.59079	4.60162	4.60505	4.60586	4.60914	4.53833
97.2	NFNB	4.39759	4.48169	4.48293	4.49157	4.51766	4.59094	4.6017	4.60519	4.60593	4.60921	4.53844
97.3	NFNB	4.39777	4.48188	4.48311	4.49176	4.51785	4.59119	4.60181	4.60538	4.60605	4.60933	4.53861
97.4	NFNB	4.39796	4.48207	4.48331	4.49195	4.51805	4.59139	4.60194	4.60544	4.60618	4.60946	4.53877
97.5	NFNB	4.39803	4.48221	4.48345	4.49209	4.51812	4.59153	4.60201	4.60565	4.60625	4.60953	4.53889
97.6	NFNB	4.39808	4.48226	4.4835	4.49214	4.51817	4.59158	4.60207	4.60582	4.6063	4.60958	4.53895
97.7	NFNB	4.39814	4.48232	4.48356	4.4922	4.51823	4.59164	4.60212	4.60593	4.60636	4.60964	4.53901
97.8	NFNB	4.3982	4.48244	4.48368	4.49232	4.51835	4.59176	4.60219	4.60599	4.60642	4.6097	4.5391
97.9	NFNB	4.39835	4.48259	4.48383	4.49243	4.51851	4.59187	4.60234	4.60615	4.60658	4.60986	4.53925
98	NFNB	4.39844	4.48264	4.48388	4.49247	4.51855	4.59192	4.60244	4.6062	4.60667	4.60995	4.53932
98.1	NFNB	4.39844	4.48274	4.48398	4.49262	4.51866	4.59207	4.60244	4.60625	4.60667	4.60995	4.53938
98.2	NFNB	4.39849	4.48284	4.48408	4.49272	4.51876	4.59217	4.60249	4.60646	4.60673	4.61001	4.53947
98.3	NFNB	4.39854	4.48289	4.48413	4.49277	4.51881	4.59222	4.60254	4.60656	4.60678	4.61006	4.53953
98.4	NFNB	4.39863	4.48298	4.48422	4.49286	4.5189	4.59231	4.60259	4.60664	4.60682	4.6101	4.5396
98.5	NFNB	4.39867	4.4831	4.48434	4.49294	4.51898	4.59239	4.60267	4.60673	4.60691	4.61019	4.53969
98.6	NFNB	4.39874	4.48318	4.48442	4.49301	4.51905	4.59247	4.60275	4.6068	4.60698	4.61026	4.53977
98.7	NFNB	4.39881	4.48328	4.48452	4.49315	4.51916	4.59254	4.60285	4.60694	4.60709	4.61037	4.53987
98.8	NFNB	4.39887	4.48334	4.48458	4.49321	4.51922	4.5926	4.60295	4.60701	4.60718	4.61046	4.53994
98.9	NFNB	4.39896	4.48343	4.48467	4.4933	4.51931	4.5927	4.60304	4.60704	4.60728	4.61056	4.54003
99	NFNB	4.39907	4.48354	4.48478	4.49342	4.51939	4.59278	4.60316	4.60713	4.60739	4.61067	4.54013
99.1	NFNB	4.39912	4.48359	4.48483	4.49346	4.51941	4.5928	4.60318	4.60715	4.60741	4.61069	4.54016
99.2	NFNB	4.39914	4.48363	4.48487	4.4935	4.51946	4.59284	4.60322	4.60715	4.60746	4.61074	4.5402
99.3	NFNB	4.39916	4.48365	4.48489	4.49352	4.51946	4.59284	4.60324	4.60719	4.60748	4.61076	4.54022
99.4	NFNB	4.39922	4.4837	4.48494	4.49358	4.51951	4.59291	4.60331	4.60722	4.60755	4.61083	4.54028
99.5	NFNB	4.39926	4.48375	4.48499	4.49363	4.51956	4.59297	4.60338	4.60726	4.60761	4.61089	4.54033
99.6	NFNB	4.39927	4.48376	4.485	4.49364	4.51957	4.59298	4.60339	4.60728	4.60762	4.6109	4.54034
99.7	NFNB	4.39928	4.48378	4.48502	4.49366	4.5196	4.593	4.60341	4.60731	4.60765	4.61093	4.54036
99.8	NFNB	4.39931	4.48381	4.48505	4.49369	4.51963	4.59303	4.60344	4.60732	4.60768	4.61096	4.54039
99.9	NFNB	4.39931	4.48381	4.48505	4.4937	4.51964	4.59303	4.60344	4.60733	4.60768	4.61096	4.54039
100	NFNB	4.39932	4.48382	4.48506	4.49371	4.51965	4.59304	4.60345	4.60734	4.60769	4.61097	4.5404
0.1	SFNB	0.0250144	0.020515	0.0211903	0.0150792	0.0178376	0.0177058	-0.0087132	0.0380741	-0.00848248	-0.0100687	0.0128152
0.2	SFNB	0.0613515	0.0556947	0.056548	0.0365358	0.0428707	0.0467632	0.0178514	0.0911527	0.0182663	0.0164521	0.0443486
0.3	SFNB	0.097103	0.0688352	0.069755	0.0455904	0.0534347	0.0569589	0.026928	0.0953513	0.0274058	0.0255137	0.0566876
0.4	SFNB	0.11571	0.0748901	0.0758406	0.0517732	0.0583024	0.0616569	0.0460733	0.118179	0.0466838	0.0446275	0.0693736
0.5	SFNB	0.135374	0.0966932	0.097754	0.0643104	0.0739492	0.0785738	0.0615952	0.134723	0.0623133	0.0601237	0.086541
0.6	SFNB	0.146447	0.10722	0.109326	0.0676965	0.0830281	0.0823866	0.0693122	0.155278	0.0709318	0.0693951	0.0961021
0.7	SFNB	0.16904	0.107997	0.110108	0.0682325	0.0846501	0.0829901	0.0866217	0.183076	0.0883613	0.086676	0.106775
0.8	SFNB	0.204112	0.139774	0.142045	0.0902748	0.100825	0.0986016	0.113721	0.17373	0.115649	0.113731	0.129246
0.9	SFNB	0.222993	0.167202	0.169612	0.104867	0.11785	0.110287	0.130144	0.200563	0.132186	0.130127	0.148583
1	SFNB	0.240544	0.173111	0.175551	0.108939	0.131617	0.114871	0.138239	0.201729	0.140336	0.138208	0.156315
1.1	SFNB	0.264025	0.186414	0.188921	0.127099	0.130743	0.135922	0.148447	0.211261	0.150615	0.148399	0.169185
1.2	SFNB	0.264025	0.186414	0.188921	0.126606	0.130168	0.135367	0.148447	0.224811	0.150615	0.148399	0.170377
1.3	SFNB	0.276944	0.198402	0.20097	0.132725	0.137308	0.142257	0.167487	0.246371	0.169787	0.167408	0.183966
1.4	SFNB	0.286029	0.206634	0.209244	0.138398	0.143925	0.147219	0.168777	0.246594	0.171086	0.168696	0.18866
1.5	SFNB	0.28342	0.202021	0.204607	0.136769	0.142025	0.145385	0.16676	0.243822	0.169055	0.166682	0.186055
1.6	SFNB	0.249655	0.178719	0.181187	0.113536	0.11492	0.119225	0.134842	0.203418	0.136916	0.134817	0.156723
1.7	SFNB	0.266897	0.194341	0.196888	0.121977	0.124768	0.131346	0.148169	0.228763	0.150336	0.148122	0.171161
1.8	SFNB	0.275021	0.201702	0.204286	0.12463	0.128655	0.137057	0.154075	0.233658	0.156282	0.154018	0.176938
1.9	SFNB	0.271831	0.198812	0.201381	0.122638	0.126332	0.134815	0.152041	0.23255	0.152067	0.151987	0.174446
2	SFNB	0.30366	0.22765	0.230366	0.146041	0.152887	0.160444	0.171727	0.281296	0.171889	0.171641	0.20176
2.1	SFNB	0.317096	0.235965	0.238722	0.15177	0.159571	0.166895	0.183601	0.30201	0.183846	0.183495	0.212297
2.2	SFNB	0.320419	0.237672	0.240439	0.152947	0.160943	0.169231	0.186169	0.306579	0.186432	0.186059	0.214689
2.3	SFNB	0.314534	0.242014	0.244802	0.155938	0.164434	0.178149	0.189873	0.303886	0.190161	0.189757	0.217355
2.4	SFNB	0.344008	0.268719	0.271643	0.17434	0.182099	0.198869	0.211849	0.310902	0.21229	0.211697	0.238642
2.5	SFNB	0.366345	0.288225	0.291247	0.187781	0.19778	0.214004	0.229115	0.321669	0.229675	0.228934	0.255477
2.6	SFNB	0.371834	0.292367	0.29541	0.190635	0.210763	0.211164	0.233357	0.328548	0.233947	0.23317	0.26012
2.7	SFNB	0.376804	0.297771	0.300841	0.194358	0.218871	0.215357	0.239011	0.331841	0.239418	0.238814	0.265309
2.8	SFNB	0.369512	0.294848	0.297904	0.193443	0.217	0.21398	0.233711	0.324911	0.23408	0.233522	0.261291
2.9	SFNB	0.389433	0.312897	0.316045	0.20588	0.23151	0.227984	0.246896	0.34327	0.247357	0.246686	0.276796
3	SFNB	0.39942	0.321168	0.324357	0.211579	0.238159	0.234401	0.254501	0.351779	0.255014	0.254278	0.284466
3.1	SFNB	0.400541	0.322184	0.325378	0.212681	0.238167	0.235642	0.254011	0.364339	0.255887	0.253789	0.286262
3.2	SFNB	0.408995	0.329844	0.333077	0.220313	0.238167	0.241585	0.260545	0.368634	0.262467	0.260313	0.292394
3.3	SFNB	0.410951	0.337013	0.340282	0.225253	0.24393	0.247148	0.268322	0.369419	0.270297	0.268076	0.298069
3.4	SFNB	0.423855	0.347234	0.350556	0.23178	0.252147	0.254497	0.277296	0.375038	0.279333	0.277035	0.306877
3.5	SFNB	0.440568	0.363336	0.366739	0.246497	0.271147	0.255294	0.296495	0.416495	0.298666	0.296204	0.325144
3.6	SFNB	0.440568	0.367774	0.3712	0.249555	0.278427	0.262319	0.296495	0.423876	0.298666	0.296204	0.328508
3.7	SFNB	0.458028	0.383594	0.387099	0.260455	0.291144	0.274594	0.307725	0.441276	0.309973	0.307414	0.34213
3.8	SFNB	0.472231	0.396379	0.399949	0.253732	0.2833	0.284513	0.299472	0.462497	0.301663	0.299175	0.345291
3.9	SFNB	0.494489	0.416546	0.420218	0.247544	0.273091	0.274661	0.285475	0.440861	0.287569	0.285201	0.342566
4	SFNB	0.492133	0.420108	0.423798	0.25147	0.275955	0.279082	0.283653	0.449037	0.285735	0.283382	0.344435
4.1	SFNB	0.494195	0.438547	0.44233	0.263084	0.2787	0.282961	0.288822	0.4789	0.290939	0.288543	0.354702
4.2	SFNB	0.494658	0.438966	0.442752	0.263373	0.279651	0.283286	0.28918	0.478529	0.2913	0.2889	0.355059
4.3	SFNB	0.506128	0.455966	0.459838	0.27499	0.283178	0.296477	0.303563	0.503466	0.305783	0.30326	0.369265
4.4	SFNB	0.502729	0.452886	0.456742	0.272868	0.280702	0.294087	0.300936	0.503298	0.303137	0.300637	0.366802
4.5	SFNB	0.505794	0.457474	0.459533	0.274782	0.291355	0.304691	0.302509	0.516424	0.304721	0.303921	0.37212
4.6	SFNB	0.545809	0.471408	0.473538	0.284383	0.323083	0.315502	0.336177	0.565798	0.338623	0.337534	0.399185
4.7	SFNB	0.55606	0.476303	0.478458	0.287757	0.330549	0.319301	0.340354	0.579124	0.342828	0.341703	0.405244
4.8	SFNB	0.548461	0.469419	0.471539	0.28666	0.328921	0.313413	0.334559	0.581083	0.336994	0.335919	0.400697
4.9	SFNB	0.551135	0.478406	0.480572	0.288329	0.330868	0.315292	0.336626	0.601302	0.339075	0.337982	0.405959
5	SFNB	0.55103	0.478312	0.480477	0.288038	0.330528	0.314964	0.336265	0.593799	0.338711	0.337621	0.404975
5.1	SFNB	0.565909	0.485358	0.487558	0.293899	0.340503	0.320431	0.347765	0.605748	0.350291	0.349102	0.414656
5.2	SFNB	0.57292	0.49404	0.496285	0.29818	0.347484	0.327168	0.355172	0.625503	0.35775	0.356498	0.4231
5.3	SFNB	0.571361	0.492628	0.494866	0.294855	0.344642	0.326072	0.353968	0.626805	0.356537	0.355295	0.421703
5.4	SFNB	0.57569	0.496943	0.499203	0.297828	0.350793	0.329564	0.360495	0.633433	0.363109	0.361812	0.426887
5.5	SFNB	0.582612	0.501424	0.503706	0.301188	0.354395	0.332435	0.362249	0.636508	0.364875	0.363562	0.430296
5.6	SFNB	0.593768	0.512212	0.514549	0.308622	0.363068	0.340805	0.364205	0.655299	0.366845	0.365515	0.438489
5.7	SFNB	0.601595	0.513531	0.515875	0.309531	0.364129	0.343004	0.370254	0.659108	0.372936	0.371555	0.442152
5.8	SFNB	0.577031	0.490451	0.492678	0.29207	0.343758	0.323343	0.351268	0.643707	0.353818	0.352599	0.422072
5.9	SFNB	0.578484	0.492047	0.494282	0.29317	0.34504	0.324581	0.352629	0.652163	0.355189	0.353958	0.424154
6	SFNB	0.575702	0.500812	0.503091	0.291433	0.343014	0.323101	0.351001	0.667998	0.35355	0.352334	0.426204
6.1	SFNB	0.58397	0.503978	0.506273	0.293615	0.345559	0.325558	0.355631	0.674415	0.358211	0.356955	0.430416
6.2	SFNB	0.562516	0.501691	0.503974	0.280231	0.329945	0.310487	0.339061	0.683265	0.341526	0.340412	0.419311
6.3	SFNB	0.564087	0.505282	0.507584	0.282705	0.332831	0.313273	0.342124	0.688028	0.344611	0.343471	0.4224
6.4	SFNB	0.568075	0.510614	0.512943	0.28389	0.335458	0.316942	0.343075	0.690248	0.345569	0.34442	0.425123
6.5	SFNB	0.568933	0.514554	0.516903	0.286605	0.338117	0.319999	0.341806	0.691754	0.34429	0.343153	0.426611
6.6	SFNB	0.56992	0.514091	0.516438	0.287224	0.33884	0.31964	0.341411	0.693037	0.343893	0.342759	0.426725
6.7	SFNB	0.575325	0.526094	0.528501	0.290697	0.342892	0.323551	0.348876	0.718007	0.35141	0.350212	0.435557
6.8	SFNB	0.579336	0.529532	0.531957	0.292312	0.344776	0.331693	0.360415	0.733063	0.363029	0.361732	0.442784
6.9	SFNB	0.60104	0.552687	0.555229	0.305372	0.356041	0.342565	0.376584	0.768494	0.37931	0.377874	0.46152
7	SFNB	0.605572	0.555943	0.558501	0.307615	0.359343	0.345091	0.378822	0.784607	0.381563	0.380108	0.465717
7.1	SFNB	0.593023	0.544573	0.547073	0.299781	0.350202	0.336269	0.369122	0.772079	0.371796	0.370424	0.455434
7.2	SFNB	0.595514	0.537674	0.54014	0.295466	0.345168	0.330491	0.367564	0.769458	0.370227	0.368868	0.452057
7.3	SFNB	0.606039	0.55035	0.55288	0.3042	0.352834	0.340326	0.378377	0.773962	0.381116	0.379664	0.461975
7.4	SFNB	0.601042	0.545822	0.548329	0.30108	0.349194	0.336812	0.374514	0.772676	0.377226	0.375808	0.45825
7.5	SFNB	0.623269	0.569682	0.572309	0.317521	0.366381	0.346743	0.39096	0.790672	0.393785	0.392226	0.476355
7.6	SFNB	0.63348	0.574543	0.577195	0.32087	0.366466	0.350515	0.395107	0.800017	0.397961	0.396366	0.481252
7.7	SFNB	0.643023	0.58319	0.585886	0.320158	0.370994	0.354885	0.405091	0.803665	0.408015	0.406334	0.488124
7.8	SFNB	0.647688	0.587416	0.590133	0.32307	0.374392	0.358164	0.410596	0.807008	0.413557	0.411829	0.492385
7.9	SFNB	0.65015	0.590545	0.593278	0.320912	0.371874	0.355734	0.412499	0.811001	0.415474	0.413729	0.493519
8	SFNB	0.65244	0.583955	0.586655	0.315252	0.373546	0.358976	0.414273	0.816432	0.41726	0.415501	0.493429
8.1	SFNB	0.656016	0.587195	0.589912	0.317485	0.37615	0.36149	0.417037	0.821081	0.420043	0.41826	0.496467
8.2	SFNB	0.657518	0.595659	0.598418	0.318423	0.381305	0.367895	0.422685	0.839497	0.425731	0.423899	0.503103
8.3	SFNB	0.657406	0.592272	0.595014	0.31571	0.378582	0.364841	0.419795	0.851403	0.422821	0.421014	0.501886
8.4	SFNB	0.65387	0.587446	0.590164	0.316877	0.379944	0.366155	0.417607	0.840183	0.420069	0.41883	0.499115
8.5	SFNB	0.683626	0.605223	0.608031	0.329127	0.399895	0.385411	0.43878	0.864513	0.441388	0.439967	0.519596
8.6	SFNB	0.682928	0.601201	0.603988	0.326355	0.400067	0.384921	0.438961	0.863605	0.441571	0.440148	0.518375
8.7	SFNB	0.686389	0.593153	0.5959	0.32081	0.3992	0.382983	0.438221	0.877935	0.440825	0.439409	0.517483
8.8	SFNB	0.685459	0.592311	0.595053	0.320933	0.403929	0.382329	0.441021	0.885096	0.443645	0.442204	0.519198
8.9	SFNB	0.692823	0.598983	0.601759	0.325531	0.410981	0.387506	0.446713	0.893496	0.449376	0.447887	0.525506
9	SFNB	0.699507	0.602378	0.605171	0.325332	0.41371	0.39014	0.448183	0.898367	0.450856	0.449354	0.5283
9.1	SFNB	0.708298	0.612838	0.615684	0.332925	0.417588	0.396623	0.454978	0.906655	0.457698	0.456138	0.535942
9.2	SFNB	0.698336	0.600579	0.603363	0.324032	0.407213	0.387111	0.447277	0.904994	0.449944	0.448451	0.52713
9.3	SFNB	0.68513	0.598857	0.601633	0.31931	0.403526	0.382458	0.437984	0.899512	0.440587	0.439173	0.520817
9.4	SFNB	0.689298	0.602634	0.605429	0.321912	0.405906	0.386237	0.439578	0.907794	0.442191	0.440764	0.524174
9.5	SFNB	0.693813	0.606724	0.609539	0.324731	0.409366	0.393421	0.44644	0.920674	0.449101	0.446877	0.530069
9.6	SFNB	0.695942	0.606402	0.609216	0.324509	0.409107	0.393171	0.448086	0.924074	0.450759	0.448521	0.530979
9.7	SFNB	0.707119	0.613859	0.61671	0.329647	0.413714	0.398957	0.456725	0.928841	0.459458	0.457145	0.538218
9.8	SFNB	0.698719	0.610169	0.613002	0.324403	0.405478	0.396094	0.450232	0.918626	0.45292	0.450663	0.532031
9.9	SFNB	0.686208	0.61868	0.621555	0.330267	0.41232	0.387299	0.44002	0.950384	0.442637	0.440468	0.532984
10	SFNB	0.689379	0.61973	0.622611	0.330991	0.413164	0.388113	0.44002	0.957108	0.442637	0.440468	0.534422
10.1	SFNB	0.692116	0.622209	0.625103	0.332699	0.419869	0.390037	0.442483	0.956638	0.445117	0.442927	0.53692
10.2	SFNB	0.685755	0.622209	0.625103	0.332699	0.419869	0.390037	0.442483	0.957638	0.445117	0.442927	0.536384
10.3	SFNB	0.695784	0.631259	0.634198	0.338961	0.427174	0.396175	0.450235	0.977508	0.452922	0.450666	0.545488
10.4	SFNB	0.696581	0.631981	0.634924	0.339458	0.427754	0.396736	0.452638	0.983972	0.455342	0.453065	0.547245
10.5	SFNB	0.689823	0.62976	0.63256	0.337838	0.425864	0.393061	0.448411	0.976778	0.451086	0.448845	0.543402
10.6	SFNB	0.693103	0.629602	0.632402	0.337729	0.425737	0.392939	0.447183	0.971791	0.44985	0.447619	0.542796
10.7	SFNB	0.693079	0.624861	0.627637	0.337009	0.42328	0.392129	0.451643	0.975594	0.454341	0.452072	0.543165
10.8	SFNB	0.708697	0.633511	0.63633	0.34676	0.435729	0.403108	0.464855	0.980291	0.467643	0.465261	0.554219
10.9	SFNB	0.709699	0.634418	0.637243	0.350287	0.436459	0.403812	0.470948	0.995525	0.473779	0.471345	0.558352
11	SFNB	0.716568	0.640643	0.643498	0.360452	0.448318	0.415258	0.476258	1.00019	0.479126	0.474798	0.565511
11.1	SFNB	0.739889	0.639994	0.642846	0.362204	0.447796	0.414755	0.489733	1.03223	0.500559	0.496048	0.576606
11.2	SFNB	0.748075	0.645873	0.648755	0.361185	0.452888	0.413607	0.496602	1.04288	0.507476	0.502906	0.582024
11.3	SFNB	0.745955	0.644068	0.646941	0.359942	0.451437	0.412207	0.494964	1.03963	0.505827	0.501271	0.580224
11.4	SFNB	0.748129	0.639246	0.642095	0.356619	0.451437	0.408466	0.492531	1.03963	0.503377	0.498841	0.578037
11.5	SFNB	0.754085	0.640708	0.643564	0.357626	0.453796	0.410109	0.496936	1.04928	0.507813	0.50324	0.581716
11.6	SFNB	0.747124	0.635195	0.638023	0.353828	0.449365	0.405832	0.492234	1.04137	0.503078	0.498545	0.57646
11.7	SFNB	0.755482	0.647268	0.650157	0.359607	0.45907	0.41234	0.499389	1.0635	0.510283	0.505689	0.586278
11.8	SFNB	0.757748	0.644117	0.64699	0.361022	0.460721	0.409895	0.496701	1.06176	0.507576	0.503005	0.584954
11.9	SFNB	0.755427	0.642967	0.645834	0.359573	0.459796	0.409003	0.494907	1.05928	0.505769	0.501214	0.583377
12	SFNB	0.764173	0.648177	0.651071	0.363163	0.463985	0.413045	0.501667	1.06106	0.512577	0.507963	0.588688
12.1	SFNB	0.774402	0.657445	0.660386	0.367205	0.471436	0.420236	0.509951	1.075	0.520918	0.516234	0.597321
12.2	SFNB	0.793869	0.663741	0.666714	0.367517	0.48678	0.422911	0.519413	1.10117	0.530834	0.526065	0.607901
12.3	SFNB	0.807389	0.680287	0.683343	0.369248	0.491507	0.43255	0.529071	1.11012	0.540559	0.535707	0.617978
12.4	SFNB	0.81527	0.689642	0.692745	0.375695	0.496051	0.439809	0.536235	1.12072	0.547773	0.542859	0.62568
12.5	SFNB	0.821321	0.692006	0.695121	0.379473	0.497951	0.441643	0.538252	1.12953	0.549804	0.544873	0.628997
12.6	SFNB	0.820011	0.690819	0.693928	0.378655	0.497425	0.440722	0.536774	1.12704	0.548316	0.543398	0.627709
12.7	SFNB	0.816037	0.687218	0.69031	0.376174	0.494531	0.437929	0.533703	1.12507	0.545223	0.540332	0.624653
12.8	SFNB	0.814048	0.67696	0.679999	0.369105	0.487718	0.429969	0.532351	1.12847	0.543862	0.538982	0.620146
12.9	SFNB	0.813247	0.676234	0.67927	0.373762	0.4908	0.435213	0.535623	1.13816	0.547156	0.542248	0.623172
13	SFNB	0.814229	0.677124	0.680165	0.373921	0.492603	0.435392	0.536382	1.14263	0.547921	0.543006	0.624337
13.1	SFNB	0.814512	0.67738	0.680422	0.373876	0.492551	0.435341	0.5366	1.14286	0.54814	0.543224	0.62449
13.2	SFNB	0.812411	0.671377	0.674388	0.36974	0.485195	0.429953	0.531479	1.13546	0.542984	0.538111	0.61911
13.3	SFNB	0.809381	0.670419	0.673426	0.36908	0.484425	0.430618	0.529136	1.13811	0.540625	0.535772	0.6181
13.4	SFNB	0.809381	0.670192	0.673197	0.368923	0.484242	0.430441	0.529136	1.14626	0.540625	0.535772	0.618817
13.5	SFNB	0.806463	0.667548	0.67054	0.36506	0.482539	0.431096	0.526881	1.14246	0.538354	0.533521	0.616447
13.6	SFNB	0.806153	0.667266	0.670257	0.364866	0.482312	0.430878	0.526641	1.14198	0.538112	0.533281	0.616175
13.7	SFNB	0.809392	0.667754	0.670747	0.365202	0.482705	0.433155	0.524682	1.14774	0.53614	0.531325	0.616884
13.8	SFNB	0.812329	0.671851	0.674865	0.368025	0.485314	0.434681	0.526951	1.15278	0.538425	0.533591	0.619881
13.9	SFNB	0.807038	0.667057	0.670047	0.364721	0.48146	0.430962	0.524182	1.15742	0.535637	0.530827	0.616935
14	SFNB	0.811262	0.671831	0.674845	0.368011	0.487741	0.434666	0.530848	1.16671	0.542349	0.537481	0.622574
14.1	SFNB	0.823369	0.686598	0.686484	0.37557	0.495854	0.443651	0.540207	1.17129	0.551772	0.546825	0.632162
14.2	SFNB	0.822217	0.685554	0.685435	0.378043	0.498739	0.446436	0.539316	1.17254	0.550876	0.545936	0.632509
14.3	SFNB	0.828675	0.69319	0.693109	0.383305	0.504878	0.45236	0.544487	1.19072	0.556082	0.551098	0.63979
14.4	SFNB	0.85786	0.714962	0.714992	0.398307	0.520642	0.469253	0.563061	1.22196	0.574785	0.569641	0.660547
14.5	SFNB	0.864586	0.721057	0.721118	0.402507	0.525542	0.473982	0.57046	1.22707	0.582236	0.577028	0.666559
14.6	SFNB	0.861857	0.718584	0.718632	0.400803	0.523554	0.472063	0.570506	1.22833	0.582282	0.577074	0.665368
14.7	SFNB	0.861063	0.717864	0.717909	0.400307	0.522975	0.471505	0.569892	1.22341	0.581664	0.576461	0.664305
14.8	SFNB	0.865634	0.722006	0.722072	0.401063	0.526305	0.471505	0.569892	1.2288	0.581664	0.576461	0.66654
14.9	SFNB	0.868429	0.724539	0.724617	0.403838	0.528341	0.474629	0.57376	1.23223	0.585558	0.580323	0.669627
15	SFNB	0.868717	0.7248	0.724879	0.404379	0.528973	0.475239	0.574431	1.23002	0.586233	0.580992	0.669866
15.1	SFNB	0.862243	0.719318	0.71937	0.401202	0.524566	0.471661	0.569754	1.22279	0.581525	0.576323	0.664875
15.2	SFNB	0.870807	0.727078	0.727169	0.406549	0.533835	0.477682	0.576374	1.23002	0.58819	0.582932	0.672064
15.3	SFNB	0.879227	0.734707	0.734836	0.411806	0.539969	0.483601	0.58307	1.24143	0.594933	0.589618	0.67932
15.4	SFNB	0.875703	0.725643	0.725726	0.411994	0.540188	0.476568	0.575338	1.22842	0.587147	0.581898	0.672863
15.5	SFNB	0.880142	0.731383	0.734448	0.415949	0.543937	0.478563	0.578769	1.23828	0.590602	0.585323	0.677739
15.6	SFNB	0.886505	0.727083	0.730127	0.414085	0.541762	0.476464	0.583687	1.24426	0.595554	0.590234	0.678976
15.7	SFNB	0.887276	0.727782	0.730829	0.414566	0.542323	0.477006	0.584283	1.24338	0.596154	0.590828	0.679443
15.8	SFNB	0.869291	0.711486	0.714451	0.403337	0.529223	0.464362	0.570381	1.2407	0.582156	0.57695	0.666234
15.9	SFNB	0.864769	0.714234	0.717213	0.402124	0.528319	0.463489	0.566887	1.24555	0.578637	0.573461	0.665468
16	SFNB	0.868326	0.717456	0.720451	0.404071	0.530909	0.465681	0.569636	1.2496	0.581405	0.576205	0.668375
16.1	SFNB	0.863881	0.713429	0.716404	0.401296	0.527672	0.462557	0.5662	1.24233	0.577946	0.572775	0.664449
16.2	SFNB	0.86515	0.715469	0.718454	0.402105	0.529331	0.464158	0.56794	1.24529	0.579698	0.574513	0.666211
16.3	SFNB	0.862645	0.737844	0.740943	0.4018	0.528936	0.463814	0.588588	1.27235	0.600488	0.595126	0.679254
16.4	SFNB	0.871833	0.747898	0.751048	0.406845	0.534823	0.469495	0.593359	1.27491	0.605293	0.599889	0.685539
16.5	SFNB	0.880314	0.750308	0.753469	0.405898	0.534161	0.468856	0.592187	1.27594	0.604113	0.59872	0.686397
16.6	SFNB	0.889097	0.758266	0.761467	0.411382	0.540558	0.475031	0.598976	1.28736	0.610949	0.605497	0.693858
16.7	SFNB	0.881183	0.745061	0.748196	0.400012	0.529943	0.464785	0.602641	1.29352	0.614639	0.609156	0.688914
16.8	SFNB	0.885039	0.746458	0.7496	0.402419	0.531065	0.465869	0.605621	1.30861	0.61764	0.612131	0.692446
16.9	SFNB	0.89041	0.751325	0.754491	0.405773	0.534978	0.469293	0.609386	1.30691	0.621431	0.61589	0.695989
17	SFNB	0.89117	0.752013	0.755183	0.406247	0.534416	0.469827	0.608806	1.30603	0.620847	0.61531	0.695985
17.1	SFNB	0.891213	0.750912	0.754076	0.40493	0.531131	0.468344	0.608114	1.30255	0.620151	0.61462	0.694604
17.2	SFNB	0.900389	0.751828	0.754997	0.407301	0.537814	0.471014	0.61105	1.30534	0.623106	0.617551	0.698039
17.3	SFNB	0.905414	0.753704	0.756883	0.403344	0.533197	0.466558	0.614934	1.30613	0.627018	0.621429	0.698861
17.4	SFNB	0.898127	0.74539	0.748527	0.397615	0.526513	0.460107	0.609302	1.29018	0.621346	0.615806	0.691291
17.5	SFNB	0.898346	0.745945	0.749084	0.397241	0.526959	0.460537	0.609471	1.29204	0.621516	0.615974	0.691711
17.6	SFNB	0.895998	0.74738	0.750527	0.395981	0.526064	0.461651	0.610695	1.29031	0.622749	0.617197	0.691855
17.7	SFNB	0.902048	0.748733	0.751886	0.393407	0.530471	0.4627	0.615371	1.29677	0.627457	0.621865	0.695071
17.8	SFNB	0.905422	0.748733	0.751886	0.390886	0.530471	0.459861	0.614857	1.30381	0.62694	0.621352	0.695422
17.9	SFNB	0.905343	0.748661	0.751814	0.386963	0.530413	0.455445	0.614796	1.30268	0.626878	0.621291	0.694428
18	SFNB	0.905343	0.748661	0.751814	0.384134	0.530413	0.455445	0.611292	1.29145	0.623351	0.617793	0.69197
18.1	SFNB	0.905343	0.748661	0.751814	0.384134	0.53156	0.456553	0.611292	1.2935	0.623351	0.617793	0.6924
18.2	SFNB	0.906385	0.749948	0.753107	0.383569	0.530902	0.455917	0.614442	1.29788	0.626522	0.620937	0.693961
18.3	SFNB	0.908798	0.744478	0.74761	0.379948	0.532659	0.451839	0.616307	1.28821	0.6284	0.622799	0.692105
18.4	SFNB	0.915572	0.760222	0.763434	0.390797	0.537593	0.453582	0.621987	1.3108	0.634119	0.625156	0.701327
18.5	SFNB	0.918168	0.760161	0.763372	0.39097	0.537957	0.453535	0.621935	1.31183	0.634067	0.625104	0.701709
18.6	SFNB	0.93735	0.774783	0.778069	0.401045	0.549712	0.466454	0.636761	1.32315	0.648996	0.639906	0.715622
18.7	SFNB	0.941808	0.779878	0.783189	0.404556	0.553808	0.470407	0.641435	1.33101	0.653702	0.644572	0.720436
18.8	SFNB	0.944361	0.782191	0.785514	0.404556	0.559145	0.475558	0.650191	1.33632	0.662519	0.653314	0.725367
18.9	SFNB	0.937894	0.776359	0.779653	0.400537	0.557951	0.474406	0.645193	1.33755	0.657486	0.648323	0.721536
19	SFNB	0.939237	0.777576	0.780875	0.400171	0.558806	0.474119	0.646231	1.33702	0.658531	0.64936	0.722193
19.1	SFNB	0.93306	0.777041	0.780338	0.39607	0.554307	0.469501	0.639739	1.33025	0.651994	0.642879	0.717517
19.2	SFNB	0.935059	0.787301	0.790649	0.403139	0.560536	0.477462	0.646349	1.33338	0.65865	0.649478	0.7242
19.3	SFNB	0.932418	0.784908	0.788244	0.402389	0.559661	0.476617	0.644308	1.32995	0.656595	0.64744	0.722253
19.4	SFNB	0.937675	0.793475	0.796855	0.409027	0.563489	0.484092	0.64746	1.34377	0.659769	0.650588	0.72862
19.5	SFNB	0.939685	0.795296	0.798686	0.410283	0.565505	0.486037	0.649014	1.34737	0.661334	0.652139	0.730535
19.6	SFNB	0.943153	0.797538	0.800939	0.411827	0.567307	0.487777	0.65201	1.34329	0.66435	0.655129	0.732332
19.7	SFNB	0.942439	0.793534	0.796914	0.409068	0.566787	0.48467	0.648594	1.34024	0.660911	0.651719	0.729488
19.8	SFNB	0.962966	0.790906	0.794273	0.402045	0.577564	0.489588	0.665191	1.37178	0.677623	0.668289	0.740023
19.9	SFNB	0.963728	0.791597	0.794968	0.402521	0.57812	0.490124	0.66578	1.36661	0.678216	0.668877	0.740054
20	SFNB	0.961307	0.793068	0.796445	0.401009	0.576356	0.488422	0.663909	1.36872	0.676332	0.667009	0.739258
20.1	SFNB	0.968985	0.800024	0.803437	0.405803	0.581949	0.49382	0.669844	1.37871	0.682308	0.672934	0.745781
20.2	SFNB	0.960027	0.785263	0.788602	0.395631	0.565564	0.482367	0.65275	1.36184	0.665096	0.655868	0.7313
20.3	SFNB	0.964744	0.789538	0.792898	0.396811	0.566939	0.483695	0.658092	1.36184	0.670475	0.661202	0.734623
20.4	SFNB	0.978784	0.802259	0.805683	0.405576	0.577166	0.493565	0.668945	1.37944	0.681403	0.672037	0.746486
20.5	SFNB	0.993033	0.811658	0.81513	0.412053	0.57806	0.501138	0.67965	1.39344	0.692183	0.682724	0.755907
20.6	SFNB	0.994671	0.813745	0.817227	0.413076	0.579254	0.50229	0.682403	1.39508	0.694954	0.685472	0.757817
20.7	SFNB	0.998845	0.815136	0.818626	0.415682	0.580372	0.50337	0.68359	1.39859	0.696149	0.686657	0.759702
20.8	SFNB	1.00463	0.81612	0.819614	0.416359	0.584589	0.505549	0.689623	1.40997	0.702224	0.69268	0.764136
20.9	SFNB	1.00641	0.818716	0.822224	0.418149	0.586677	0.507564	0.690993	1.4141	0.703604	0.694049	0.766249
21	SFNB	1.00764	0.829909	0.833474	0.425861	0.593392	0.516249	0.694372	1.42113	0.707006	0.697422	0.772646
21.1	SFNB	1.01197	0.831245	0.834816	0.426781	0.59547	0.517285	0.695551	1.42312	0.708194	0.698599	0.774303
21.2	SFNB	1.01744	0.834663	0.838252	0.429137	0.594321	0.519937	0.698468	1.42837	0.71113	0.701511	0.777323
21.3	SFNB	1.01744	0.834663	0.838252	0.429137	0.594321	0.519937	0.698468	1.42108	0.71113	0.701511	0.776594
21.4	SFNB	1.01783	0.833011	0.836591	0.427999	0.592993	0.518656	0.698146	1.40823	0.710807	0.70119	0.774545
21.5	SFNB	1.01808	0.833244	0.836825	0.428159	0.59318	0.518836	0.698345	1.40856	0.711006	0.701388	0.774762
21.6	SFNB	1.00662	0.820394	0.82391	0.419305	0.582153	0.508866	0.689486	1.39586	0.702086	0.692544	0.764123
21.7	SFNB	1.01175	0.823683	0.827216	0.423474	0.587017	0.51356	0.695802	1.40058	0.708446	0.698849	0.769038
21.8	SFNB	1.00847	0.81531	0.8188	0.417704	0.579683	0.507063	0.693267	1.38531	0.705893	0.696318	0.762781
21.9	SFNB	1.01293	0.818292	0.821798	0.419759	0.582933	0.509377	0.696716	1.38771	0.709366	0.699762	0.765864
22	SFNB	1.01977	0.822915	0.826444	0.422945	0.58665	0.512965	0.70066	1.39369	0.713338	0.703699	0.770307
22.1	SFNB	1.02442	0.824341	0.827878	0.422441	0.58945	0.517341	0.704255	1.4001	0.716958	0.707289	0.773447
22.2	SFNB	1.02683	0.83407	0.837655	0.42374	0.591205	0.519994	0.706954	1.41045	0.719676	0.709983	0.778055
22.3	SFNB	1.03558	0.839167	0.842778	0.427253	0.589095	0.517957	0.706954	1.41746	0.719676	0.709983	0.780591
22.4	SFNB	1.03473	0.841435	0.845058	0.426725	0.588478	0.519717	0.7063	1.41897	0.719017	0.70933	0.780976
22.5	SFNB	1.03278	0.839667	0.843281	0.425507	0.58597	0.518345	0.705586	1.41569	0.718298	0.708617	0.779374
22.6	SFNB	1.03476	0.842517	0.846146	0.427471	0.589319	0.520557	0.709139	1.42395	0.721876	0.712165	0.78279
22.7	SFNB	1.03593	0.843368	0.847001	0.427231	0.590003	0.520286	0.708842	1.42598	0.721577	0.711868	0.783208
22.8	SFNB	1.03836	0.845567	0.84921	0.428745	0.59177	0.521669	0.710362	1.41946	0.723107	0.713386	0.784164
22.9	SFNB	1.03835	0.845557	0.8492	0.426737	0.591173	0.519408	0.707876	1.41949	0.720604	0.710904	0.782929
23	SFNB	1.03393	0.845604	0.849248	0.42677	0.587954	0.519444	0.70446	1.41994	0.717165	0.707494	0.781201
23.1	SFNB	1.03222	0.844054	0.84769	0.425702	0.589888	0.518242	0.703138	1.41948	0.715833	0.706173	0.780242
23.2	SFNB	1.03956	0.847445	0.851098	0.425488	0.590826	0.52185	0.708815	1.431	0.721549	0.711841	0.784947
23.3	SFNB	1.04198	0.847445	0.851098	0.425488	0.590826	0.52185	0.710688	1.42878	0.723435	0.713711	0.78553
23.4	SFNB	1.04442	0.848636	0.852295	0.426309	0.59178	0.522774	0.711704	1.43195	0.724459	0.714726	0.786905
23.5	SFNB	1.04442	0.84967	0.852295	0.427021	0.592611	0.523576	0.711704	1.43343	0.724459	0.714726	0.787391
23.6	SFNB	1.04359	0.851831	0.854468	0.428511	0.594349	0.522531	0.712714	1.4301	0.725475	0.715733	0.78793
23.7	SFNB	1.04451	0.852664	0.855305	0.429085	0.595019	0.523178	0.713425	1.43151	0.726191	0.716443	0.788733
23.8	SFNB	1.04607	0.85484	0.857492	0.430584	0.596768	0.524866	0.71463	1.44964	0.727405	0.717647	0.791994
23.9	SFNB	1.05778	0.865447	0.868153	0.437893	0.602398	0.533096	0.723679	1.45324	0.736517	0.726681	0.800488
24	SFNB	1.06519	0.872165	0.874905	0.442522	0.607799	0.538308	0.726101	1.46076	0.738955	0.729098	0.805581
24.1	SFNB	1.06337	0.877632	0.8804	0.442628	0.607922	0.540422	0.724693	1.46477	0.737537	0.727693	0.806707
24.2	SFNB	1.06553	0.880611	0.883394	0.445454	0.611219	0.543605	0.72636	1.46057	0.739216	0.730314	0.808628
24.3	SFNB	1.07052	0.884675	0.887478	0.445663	0.614487	0.546758	0.728057	1.47145	0.740925	0.732008	0.812202
24.4	SFNB	1.07187	0.885899	0.888709	0.44835	0.615471	0.547708	0.729102	1.49762	0.741976	0.733051	0.815976
24.5	SFNB	1.0717	0.885437	0.888244	0.448031	0.615099	0.547349	0.72897	1.4988	0.741844	0.73292	0.815839
24.6	SFNB	1.07696	0.890203	0.893034	0.451315	0.618931	0.551047	0.733036	1.50563	0.745939	0.736979	0.820308
24.7	SFNB	1.07543	0.888816	0.89164	0.45036	0.618061	0.549971	0.731853	1.50477	0.744747	0.735798	0.819145
24.8	SFNB	1.07545	0.882902	0.885696	0.446284	0.618019	0.545382	0.731868	1.52111	0.744762	0.735813	0.818729
24.9	SFNB	1.07844	0.884005	0.886804	0.447044	0.618905	0.546238	0.734179	1.52269	0.74709	0.73812	0.820352
25	SFNB	1.08173	0.883038	0.885833	0.446378	0.622903	0.545488	0.736722	1.52426	0.74965	0.740659	0.821666
25.1	SFNB	1.09118	0.88515	0.887956	0.452281	0.62979	0.552135	0.744031	1.52729	0.757009	0.747955	0.827479
25.2	SFNB	1.0944	0.898254	0.901125	0.454286	0.630963	0.554393	0.746513	1.54191	0.759509	0.750433	0.833178
25.3	SFNB	1.09314	0.897882	0.900752	0.453314	0.630047	0.554104	0.74531	1.54578	0.758297	0.749232	0.832786
25.4	SFNB	1.09314	0.895593	0.898451	0.450677	0.628206	0.551135	0.739362	1.54029	0.752308	0.743294	0.829245
25.5	SFNB	1.09256	0.895071	0.897927	0.450318	0.627787	0.550731	0.738918	1.53954	0.751861	0.74285	0.828757
25.6	SFNB	1.08961	0.89832	0.901192	0.448478	0.62564	0.553251	0.736639	1.5442	0.749566	0.740576	0.828748
25.7	SFNB	1.09086	0.899138	0.902014	0.450348	0.626298	0.555357	0.736138	1.54538	0.749062	0.740076	0.829466
25.8	SFNB	1.09554	0.904747	0.907651	0.453808	0.630807	0.559708	0.738611	1.5426	0.751552	0.742544	0.832757
25.9	SFNB	1.09369	0.903071	0.905967	0.452653	0.62946	0.558408	0.737181	1.5402	0.750112	0.741117	0.831186
26	SFNB	1.09624	0.908351	0.911273	0.456292	0.631314	0.560086	0.741686	1.53772	0.754648	0.745614	0.834322
26.1	SFNB	1.11068	0.921934	0.924925	0.465651	0.644537	0.570625	0.749749	1.5576	0.762767	0.753664	0.846213
26.2	SFNB	1.10915	0.920548	0.923532	0.468449	0.643423	0.573775	0.748567	1.56343	0.761577	0.752484	0.846493
26.3	SFNB	1.11743	0.928055	0.931078	0.473622	0.649458	0.5796	0.753427	1.55514	0.766471	0.757336	0.851162
26.4	SFNB	1.12114	0.933242	0.936291	0.476031	0.649673	0.582313	0.756123	1.56298	0.769185	0.760027	0.8547
26.5	SFNB	1.12663	0.938218	0.941292	0.47946	0.656041	0.586174	0.760368	1.56298	0.77346	0.764266	0.858889
26.6	SFNB	1.12223	0.935271	0.93833	0.477403	0.6556	0.586527	0.756965	1.55655	0.770033	0.760868	0.855977
26.7	SFNB	1.12223	0.935271	0.93833	0.477403	0.6556	0.588601	0.757932	1.56038	0.771007	0.761833	0.856859
26.8	SFNB	1.11466	0.92841	0.931434	0.471318	0.646858	0.583278	0.752839	1.55798	0.765878	0.756749	0.850941
26.9	SFNB	1.11458	0.928261	0.931285	0.471216	0.646738	0.583163	0.752782	1.56103	0.765821	0.756692	0.851157
27	SFNB	1.11931	0.932539	0.935584	0.474163	0.650177	0.586482	0.756432	1.56717	0.769496	0.760336	0.855168
27.1	SFNB	1.12974	0.941993	0.945086	0.480678	0.657778	0.593817	0.764497	1.56931	0.777617	0.768388	0.862891
27.2	SFNB	1.13316	0.949628	0.95276	0.485472	0.660268	0.600489	0.767139	1.57929	0.780278	0.771026	0.867951
27.3	SFNB	1.13322	0.949686	0.952818	0.485512	0.660315	0.600534	0.766982	1.58415	0.78012	0.770869	0.868421
27.4	SFNB	1.13663	0.952773	0.955921	0.487639	0.662797	0.60293	0.769616	1.58161	0.782772	0.773498	0.870619
27.5	SFNB	1.14253	0.958117	0.961292	0.491321	0.667093	0.607076	0.774175	1.58928	0.787362	0.77805	0.87563
27.6	SFNB	1.13767	0.957691	0.960864	0.491028	0.66675	0.606745	0.770853	1.59008	0.784017	0.774733	0.874044
27.7	SFNB	1.13767	0.956361	0.959526	0.491028	0.66675	0.607373	0.769718	1.59008	0.782874	0.7736	0.873499
27.8	SFNB	1.14524	0.960753	0.963941	0.49575	0.673014	0.609162	0.776365	1.60001	0.789567	0.780236	0.879404
27.9	SFNB	1.14887	0.960753	0.963941	0.49575	0.675661	0.613633	0.779174	1.60938	0.792396	0.78304	0.88226
28	SFNB	1.14233	0.954827	0.957985	0.491667	0.670897	0.609035	0.775871	1.60611	0.78907	0.779743	0.877754
28.1	SFNB	1.14145	0.954786	0.957944	0.491639	0.670251	0.609003	0.775185	1.60662	0.78838	0.779058	0.877431
28.2	SFNB	1.13206	0.946279	0.949393	0.485777	0.663412	0.602402	0.767643	1.5987	0.780785	0.771528	0.869797
28.3	SFNB	1.14255	0.955791	0.958954	0.492332	0.671059	0.609783	0.774464	1.61017	0.787653	0.778338	0.87811
28.4	SFNB	1.14475	0.957575	0.960747	0.493561	0.672493	0.611167	0.776165	1.61737	0.789366	0.780036	0.880323
28.5	SFNB	1.14128	0.954429	0.957585	0.491393	0.669964	0.608726	0.77348	1.61285	0.786663	0.777356	0.877373
28.6	SFNB	1.14312	0.95228	0.955425	0.489912	0.668236	0.606217	0.772738	1.6113	0.785915	0.776615	0.876176
28.7	SFNB	1.15001	0.94214	0.945234	0.491041	0.668236	0.606217	0.774136	1.62093	0.787323	0.778011	0.876329
28.8	SFNB	1.15093	0.94214	0.945234	0.491041	0.668236	0.606217	0.774286	1.62335	0.787474	0.778161	0.876707
28.9	SFNB	1.15476	0.9431	0.946198	0.491309	0.668549	0.606519	0.774618	1.62391	0.787808	0.778492	0.877526
29	SFNB	1.15412	0.93033	0.933364	0.484628	0.658283	0.596611	0.774123	1.61246	0.78731	0.777998	0.870923
29.1	SFNB	1.15855	0.934407	0.937461	0.484062	0.661512	0.599774	0.777549	1.61675	0.79076	0.781419	0.874225
29.2	SFNB	1.15806	0.93171	0.934751	0.482204	0.666015	0.594325	0.773418	1.621	0.787272	0.777294	0.872605
29.3	SFNB	1.16496	0.937954	0.941027	0.486516	0.671045	0.599179	0.781431	1.62519	0.79534	0.785293	0.878793
29.4	SFNB	1.17077	0.943211	0.94631	0.490138	0.675271	0.603258	0.785915	1.63028	0.799856	0.789771	0.883478
29.5	SFNB	1.16782	0.940545	0.943631	0.488301	0.673128	0.601189	0.783641	1.62812	0.797566	0.7875	0.881144
29.6	SFNB	1.16571	0.939703	0.942785	0.487721	0.672451	0.602576	0.781074	1.61731	0.794982	0.784938	0.878925
29.7	SFNB	1.15342	0.940259	0.942272	0.480051	0.664359	0.594766	0.771578	1.6068	0.78542	0.775457	0.871438
29.8	SFNB	1.15863	0.94256	0.944585	0.481636	0.666209	0.596552	0.775605	1.61136	0.789474	0.779477	0.874609
29.9	SFNB	1.16588	0.945245	0.947284	0.482263	0.66694	0.598635	0.777895	1.61488	0.791781	0.781764	0.877257
30	SFNB	1.17361	0.952249	0.954323	0.487089	0.672571	0.60407	0.783871	1.61695	0.797797	0.78773	0.883026
30.1	SFNB	1.18416	0.961805	0.963928	0.493674	0.680253	0.611484	0.792023	1.61166	0.806006	0.795868	0.890086
30.2	SFNB	1.18518	0.962825	0.964952	0.494376	0.681073	0.612275	0.792604	1.61506	0.806591	0.796448	0.891138
30.3	SFNB	1.18128	0.959291	0.961401	0.491942	0.678232	0.609534	0.789589	1.6118	0.803556	0.793439	0.888006
30.4	SFNB	1.18112	0.959146	0.961255	0.491841	0.678115	0.609421	0.790709	1.61302	0.804683	0.794557	0.888386
30.5	SFNB	1.18377	0.961551	0.963672	0.493499	0.680048	0.611287	0.792761	1.61647	0.806749	0.796605	0.890641
30.6	SFNB	1.18389	0.963259	0.965389	0.494676	0.681422	0.612612	0.797546	1.61576	0.811567	0.799744	0.892586
30.7	SFNB	1.17834	0.961751	0.963873	0.493636	0.680209	0.611442	0.793255	1.60218	0.807247	0.795461	0.888739
30.8	SFNB	1.17877	0.962216	0.964341	0.493957	0.680584	0.611803	0.79359	1.60274	0.807584	0.795794	0.889138
30.9	SFNB	1.1795	0.967645	0.969796	0.494416	0.681119	0.61056	0.793671	1.59509	0.807666	0.795876	0.889534
31	SFNB	1.18305	0.967645	0.969796	0.494416	0.682429	0.613053	0.796412	1.59827	0.810426	0.798612	0.891411
31.1	SFNB	1.1858	0.970138	0.972303	0.496134	0.681989	0.614988	0.798539	1.60184	0.812568	0.800736	0.893504
31.2	SFNB	1.18116	0.966995	0.969144	0.491001	0.678607	0.610199	0.793606	1.59674	0.8076	0.795811	0.889087
31.3	SFNB	1.17559	0.966995	0.969144	0.491001	0.681821	0.610199	0.793606	1.59524	0.8076	0.795811	0.888701
31.4	SFNB	1.17344	0.965042	0.96718	0.489655	0.68025	0.60652	0.791939	1.59586	0.805922	0.794147	0.886995
31.5	SFNB	1.17441	0.969881	0.972044	0.490262	0.682541	0.610275	0.792691	1.59427	0.806678	0.794897	0.888794
31.6	SFNB	1.16792	0.969338	0.96676	0.488763	0.678314	0.606196	0.790855	1.59677	0.804831	0.793065	0.886282
31.7	SFNB	1.17419	0.975013	0.972463	0.491589	0.682876	0.610598	0.795696	1.60491	0.809705	0.797898	0.891494
31.8	SFNB	1.18107	0.988285	0.985802	0.500735	0.693545	0.620896	0.807019	1.61501	0.821106	0.809201	0.902267
31.9	SFNB	1.18324	0.992622	0.990161	0.503723	0.697032	0.624261	0.810719	1.61908	0.824832	0.812895	0.905857
32	SFNB	1.18709	0.996735	0.994295	0.503872	0.699835	0.624429	0.814486	1.63101	0.828625	0.816656	0.909703
32.1	SFNB	1.19548	1.00434	1.00194	0.50911	0.705947	0.630327	0.820972	1.64192	0.835156	0.823131	0.916831
32.2	SFNB	1.19671	1.00456	1.00216	0.510443	0.705947	0.630503	0.821919	1.64231	0.836109	0.824077	0.917474
32.3	SFNB	1.20392	1.0111	1.00874	0.514949	0.711204	0.635578	0.825227	1.65157	0.839441	0.82738	0.922912
32.4	SFNB	1.2067	1.01616	1.01382	0.518436	0.715272	0.639504	0.826121	1.65814	0.840341	0.828273	0.926277
32.5	SFNB	1.2067	1.01872	1.01639	0.518436	0.717329	0.641489	0.826121	1.66347	0.840341	0.828273	0.927727
32.6	SFNB	1.20178	1.01427	1.01192	0.515366	0.713747	0.638032	0.822321	1.66233	0.836514	0.824478	0.924075
32.7	SFNB	1.20273	1.01527	1.01292	0.516056	0.714552	0.638809	0.823057	1.66357	0.837256	0.825213	0.924943
32.8	SFNB	1.19349	1.01005	1.00767	0.512457	0.710354	0.636319	0.818602	1.66004	0.832769	0.820765	0.920251
32.9	SFNB	1.1995	1.0155	1.01315	0.516212	0.714734	0.640547	0.819954	1.66904	0.834131	0.822116	0.924488
33	SFNB	1.20394	1.01952	1.01719	0.517796	0.716583	0.642331	0.823473	1.67017	0.837674	0.825628	0.92743
33.1	SFNB	1.2071	1.02238	1.02007	0.518354	0.717233	0.642959	0.825919	1.67808	0.840137	0.828071	0.930031
33.2	SFNB	1.20774	1.02867	1.02639	0.521425	0.720451	0.646064	0.831284	1.67628	0.845539	0.833426	0.933728
33.3	SFNB	1.20699	1.02603	1.02374	0.519603	0.718325	0.644012	0.829028	1.67249	0.843267	0.831174	0.931465
33.4	SFNB	1.21171	1.0303	1.02981	0.520936	0.721762	0.64733	0.832676	1.67261	0.846941	0.834816	0.93489
33.5	SFNB	1.20828	1.02427	1.02375	0.51947	0.719262	0.645679	0.827529	1.66604	0.841759	0.829678	0.930572
33.6	SFNB	1.21224	1.02786	1.02735	0.521943	0.722147	0.648463	0.830591	1.66516	0.844842	0.832735	0.933333
33.7	SFNB	1.22068	1.03551	1.03504	0.527212	0.72939	0.655454	0.837114	1.665	0.85141	0.839247	0.939605
33.8	SFNB	1.22297	1.03573	1.03527	0.528233	0.730001	0.656604	0.839972	1.67034	0.854287	0.8421	0.941551
33.9	SFNB	1.22528	1.03335	1.03288	0.526593	0.731682	0.654758	0.841756	1.67216	0.856084	0.843882	0.941843
34	SFNB	1.22452	1.03614	1.03567	0.528511	0.734024	0.656918	0.844131	1.67577	0.858475	0.846252	0.944041
34.1	SFNB	1.22501	1.03658	1.03612	0.528815	0.734379	0.65726	0.844507	1.68161	0.858854	0.846628	0.944976
34.2	SFNB	1.22094	1.03205	1.03156	0.525156	0.731417	0.653745	0.841364	1.67511	0.855689	0.84349	0.941053
34.3	SFNB	1.22243	1.03339	1.03291	0.526083	0.732498	0.654788	0.843453	1.68256	0.857793	0.845576	0.943148
34.4	SFNB	1.2214	1.03246	1.03198	0.52495	0.73175	0.651556	0.84266	1.67658	0.856994	0.844784	0.941512
34.5	SFNB	1.22763	1.0381	1.03765	0.528838	0.736286	0.655933	0.847473	1.67877	0.861841	0.849589	0.946211
34.6	SFNB	1.22563	1.03629	1.03583	0.527591	0.734831	0.654529	0.845832	1.67601	0.860188	0.84795	0.944469
34.7	SFNB	1.23052	1.03819	1.03774	0.528897	0.736355	0.657326	0.849612	1.68458	0.863995	0.851725	0.947894
34.8	SFNB	1.23222	1.03893	1.03848	0.529406	0.737591	0.658519	0.850924	1.68564	0.865315	0.853034	0.949005
34.9	SFNB	1.23192	1.03866	1.03821	0.52922	0.737374	0.65831	0.850694	1.69384	0.865084	0.852804	0.949611
35	SFNB	1.23066	1.03752	1.03706	0.528435	0.736459	0.657426	0.849722	1.69221	0.864105	0.851834	0.948543
35.1	SFNB	1.22992	1.03954	1.0391	0.529829	0.735921	0.658996	0.85074	1.69392	0.86513	0.85285	0.949595
35.2	SFNB	1.2324	1.04179	1.04135	0.531375	0.737724	0.660736	0.850864	1.69392	0.865255	0.852974	0.950838
35.3	SFNB	1.2364	1.04418	1.04375	0.533022	0.739645	0.662591	0.855822	1.70547	0.870248	0.857924	0.954905
35.4	SFNB	1.23648	1.04501	1.04459	0.533597	0.740317	0.662647	0.855885	1.70557	0.870311	0.857987	0.95524
35.5	SFNB	1.23554	1.04416	1.04374	0.531765	0.739745	0.661989	0.857434	1.70287	0.87187	0.859533	0.954866
35.6	SFNB	1.24024	1.04889	1.04849	0.535019	0.743166	0.665653	0.861064	1.71103	0.875526	0.863158	0.959223
35.7	SFNB	1.24306	1.05144	1.05105	0.536779	0.743166	0.667635	0.863244	1.7147	0.877721	0.865334	0.961413
35.8	SFNB	1.24343	1.05177	1.05139	0.537007	0.743432	0.667891	0.863526	1.7147	0.878005	0.865615	0.961676
35.9	SFNB	1.24121	1.0468	1.04639	0.53047	0.741818	0.662831	0.855433	1.70779	0.869856	0.857535	0.956013
36	SFNB	1.24076	1.04639	1.04598	0.530191	0.741492	0.662517	0.855087	1.70767	0.869507	0.85719	0.955679
36.1	SFNB	1.24629	1.05158	1.05119	0.533763	0.74566	0.666539	0.85951	1.71677	0.873961	0.861606	0.960686
36.2	SFNB	1.24362	1.04916	1.04876	0.532098	0.743717	0.664664	0.858419	1.72127	0.872862	0.860517	0.959509
36.3	SFNB	1.24184	1.04754	1.04714	0.530985	0.742418	0.663411	0.857041	1.71887	0.871475	0.859141	0.957986
36.4	SFNB	1.2427	1.0445	1.04408	0.528885	0.739968	0.661047	0.854441	1.71438	0.868857	0.856546	0.955539
36.5	SFNB	1.24289	1.0434	1.04297	0.529003	0.740106	0.66118	0.854587	1.71592	0.869004	0.856692	0.955575
36.6	SFNB	1.24828	1.04828	1.04787	0.532366	0.744029	0.664966	0.858751	1.72206	0.873196	0.860848	0.960064
36.7	SFNB	1.24737	1.04861	1.04821	0.531802	0.745792	0.664331	0.858052	1.7252	0.872493	0.860151	0.960201
36.8	SFNB	1.24421	1.04592	1.04551	0.529951	0.743633	0.665247	0.855761	1.722	0.870186	0.857864	0.958029
36.9	SFNB	1.24088	1.04484	1.04442	0.527869	0.742761	0.662902	0.85623	1.72147	0.870658	0.858331	0.957035
37	SFNB	1.23076	1.03567	1.0352	0.521551	0.73539	0.655788	0.848408	1.71401	0.862782	0.850522	0.949007
37.1	SFNB	1.22356	1.02733	1.02682	0.515804	0.728685	0.649318	0.842178	1.71204	0.857179	0.844303	0.942721
37.2	SFNB	1.21732	1.02168	1.02114	0.510918	0.722985	0.643816	0.839415	1.71757	0.854396	0.841544	0.939079
37.3	SFNB	1.22056	1.02476	1.02424	0.514837	0.725339	0.646088	0.839043	1.73198	0.854022	0.841173	0.942203
37.4	SFNB	1.22211	1.02705	1.02654	0.51642	0.727185	0.647182	0.841003	1.73582	0.855995	0.843129	0.944245
37.5	SFNB	1.2188	1.02405	1.02353	0.514352	0.725047	0.644854	0.838442	1.73849	0.853417	0.840573	0.942156
37.6	SFNB	1.21756	1.03071	1.03021	0.518937	0.730173	0.650016	0.839251	1.74011	0.854232	0.841381	0.945258
37.7	SFNB	1.216	1.02929	1.02879	0.516179	0.726955	0.645465	0.836453	1.75429	0.851414	0.838587	0.944342
37.8	SFNB	1.216	1.02929	1.02879	0.516179	0.726955	0.645465	0.836453	1.75844	0.851414	0.838587	0.944757
37.9	SFNB	1.21163	1.03676	1.0363	0.52133	0.723772	0.642393	0.839726	1.74339	0.85471	0.841855	0.945187
38	SFNB	1.21454	1.04192	1.04149	0.523146	0.72792	0.647157	0.844128	1.74717	0.859142	0.846249	0.949287
38.1	SFNB	1.22024	1.04561	1.04519	0.525687	0.730884	0.651166	0.848535	1.75367	0.86358	0.850649	0.953521
38.2	SFNB	1.22922	1.0582	1.05785	0.531293	0.741007	0.648123	0.859277	1.77245	0.874397	0.861374	0.963319
38.3	SFNB	1.23285	1.05937	1.05903	0.532098	0.741947	0.64903	0.860308	1.77473	0.875435	0.862403	0.96472
38.4	SFNB	1.2293	1.06191	1.06157	0.530955	0.740613	0.647743	0.86114	1.76937	0.876272	0.863234	0.96421
38.5	SFNB	1.23232	1.06712	1.06681	0.532842	0.744805	0.649868	0.863477	1.77323	0.878625	0.865566	0.967467
38.6	SFNB	1.22892	1.06561	1.06529	0.5318	0.743589	0.648695	0.860847	1.77824	0.875977	0.862941	0.966191
38.7	SFNB	1.23155	1.06799	1.06769	0.533442	0.745504	0.650543	0.860981	1.78301	0.876112	0.863075	0.967989
38.8	SFNB	1.23174	1.06817	1.06787	0.533565	0.745648	0.650681	0.861134	1.78627	0.876266	0.863227	0.968457
38.9	SFNB	1.22433	1.06162	1.06128	0.529048	0.740379	0.645596	0.855405	1.77827	0.870497	0.857508	0.962394
39	SFNB	1.22502	1.05987	1.05952	0.527844	0.74088	0.64608	0.853914	1.77577	0.868996	0.85602	0.961392
39.1	SFNB	1.22366	1.05863	1.05828	0.526993	0.739887	0.645122	0.852861	1.77634	0.867935	0.854968	0.960468
39.2	SFNB	1.22406	1.05899	1.05865	0.527243	0.740178	0.645403	0.851935	1.76776	0.867003	0.854043	0.959526
39.3	SFNB	1.22402	1.05896	1.05861	0.527217	0.740149	0.645374	0.851903	1.7813	0.866971	0.854012	0.960851
39.4	SFNB	1.22687	1.06012	1.05978	0.528021	0.741087	0.646279	0.854111	1.78501	0.869195	0.856216	0.96267
39.5	SFNB	1.22684	1.06009	1.05975	0.526706	0.739552	0.646254	0.852482	1.78227	0.867554	0.85459	0.961609
39.6	SFNB	1.23995	1.0663	1.06599	0.530984	0.74582	0.651072	0.857779	1.78884	0.872888	0.859878	0.967951
39.7	SFNB	1.24039	1.0667	1.06639	0.531258	0.74614	0.65138	0.858119	1.79092	0.87323	0.860217	0.968474
39.8	SFNB	1.24281	1.06889	1.06859	0.532768	0.747901	0.65308	0.865437	1.80323	0.880599	0.867523	0.973083
39.9	SFNB	1.24107	1.06731	1.06701	0.53168	0.746632	0.651856	0.864091	1.80096	0.879243	0.866179	0.971603
40	SFNB	1.24234	1.06846	1.06816	0.532474	0.747558	0.652749	0.865073	1.8016	0.880232	0.867159	0.972581
40.1	SFNB	1.24266	1.07042	1.07013	0.532676	0.747794	0.652977	0.865323	1.80911	0.880484	0.867409	0.973898
40.2	SFNB	1.25036	1.07818	1.07792	0.53802	0.753212	0.658388	0.865095	1.80877	0.880254	0.867181	0.977738
40.3	SFNB	1.24519	1.07349	1.07321	0.53479	0.749445	0.654751	0.865864	1.81007	0.881029	0.86795	0.975579
40.4	SFNB	1.24387	1.07349	1.07321	0.534358	0.749634	0.654447	0.866065	1.8104	0.881231	0.86815	0.975486
40.5	SFNB	1.24364	1.07897	1.07872	0.538135	0.754041	0.6587	0.865891	1.81011	0.881056	0.867976	0.977725
40.6	SFNB	1.25574	1.08993	1.08974	0.544831	0.759858	0.66624	0.875242	1.82049	0.890472	0.877313	0.986987
40.7	SFNB	1.26294	1.09438	1.09421	0.547893	0.76343	0.669688	0.880521	1.82985	0.895787	0.882582	0.992128
40.8	SFNB	1.27005	1.09902	1.09887	0.551093	0.768608	0.673291	0.886015	1.83268	0.90132	0.888067	0.996902
40.9	SFNB	1.26904	1.09811	1.09796	0.550464	0.767873	0.672582	0.885235	1.83688	0.900535	0.887289	0.996596
41	SFNB	1.26825	1.09654	1.09639	0.549388	0.766618	0.671371	0.884625	1.83585	0.89992	0.886679	0.995564
41.1	SFNB	1.26802	1.09945	1.09931	0.549388	0.765643	0.673626	0.884448	1.83522	0.899741	0.886503	0.996136
41.2	SFNB	1.26981	1.0983	1.09816	0.549576	0.765863	0.673838	0.885829	1.84009	0.901132	0.887881	0.997047
41.3	SFNB	1.27196	1.10091	1.10078	0.551375	0.767434	0.675863	0.887495	1.84666	0.90281	0.889545	0.999484
41.4	SFNB	1.27059	1.09671	1.09655	0.547341	0.76643	0.671321	0.886431	1.84487	0.901738	0.888482	0.997045
41.5	SFNB	1.27493	1.10064	1.10051	0.550053	0.769595	0.674376	0.889789	1.85326	0.905119	0.891835	1.00101
41.6	SFNB	1.28209	1.10713	1.10702	0.554521	0.774807	0.679406	0.89532	1.85287	0.910689	0.897357	1.00612
41.7	SFNB	1.2792	1.10451	1.10439	0.553657	0.773799	0.678433	0.89425	1.84964	0.909612	0.896289	1.00438
41.8	SFNB	1.27797	1.10339	1.10327	0.558386	0.77424	0.67757	0.893301	1.85202	0.908656	0.895341	1.00442
41.9	SFNB	1.2861	1.10973	1.10964	0.55993	0.776043	0.679309	0.899583	1.85516	0.914981	0.901612	1.00921
42	SFNB	1.29596	1.11467	1.1146	0.563336	0.783224	0.683144	0.906479	1.85807	0.921925	0.908497	1.01499
42.1	SFNB	1.29713	1.11573	1.11567	0.564069	0.784079	0.683969	0.907386	1.85822	0.922839	0.909404	1.01585
42.2	SFNB	1.2915	1.11014	1.11005	0.559962	0.779578	0.679625	0.903037	1.8527	0.91846	0.905061	1.01101
42.3	SFNB	1.29108	1.10926	1.10916	0.559357	0.778873	0.67808	0.902708	1.85145	0.918128	0.904732	1.01028
42.4	SFNB	1.28852	1.10301	1.10289	0.55776	0.773852	0.676282	0.897379	1.84334	0.912763	0.899413	1.00552
42.5	SFNB	1.29252	1.116	1.11594	0.568117	0.785269	0.687944	0.900472	1.8736	0.915877	0.902501	1.01582
42.6	SFNB	1.28553	1.11883	1.11879	0.563754	0.780179	0.680834	0.902887	1.86433	0.918308	0.904911	1.01383
42.7	SFNB	1.28845	1.12147	1.12144	0.564405	0.780938	0.681567	0.903994	1.86343	0.919423	0.906016	1.01511
42.8	SFNB	1.27432	1.10868	1.10858	0.555587	0.77065	0.671638	0.893076	1.85354	0.90843	0.895117	1.00396
42.9	SFNB	1.27758	1.11329	1.11322	0.558765	0.773566	0.675217	0.894693	1.85776	0.910058	0.896732	1.00709
43	SFNB	1.27608	1.11396	1.11389	0.559229	0.774107	0.675738	0.893537	1.85482	0.908894	0.895577	1.00658
43.1	SFNB	1.27113	1.10948	1.10939	0.556141	0.772532	0.672262	0.889714	1.85464	0.905045	0.891761	1.00321
43.2	SFNB	1.27028	1.11156	1.11148	0.557576	0.772219	0.673878	0.890541	1.85353	0.905877	0.892586	1.00395
43.3	SFNB	1.2693	1.11068	1.11059	0.556964	0.771505	0.673189	0.889063	1.85074	0.904389	0.891111	1.00275
43.4	SFNB	1.27365	1.11744	1.11739	0.561626	0.77349	0.675105	0.89117	1.85763	0.906511	0.893214	1.00672
43.5	SFNB	1.27571	1.11694	1.11688	0.561406	0.774996	0.674713	0.892768	1.8572	0.90812	0.89481	1.00735
43.6	SFNB	1.2676	1.10959	1.1095	0.556341	0.777674	0.677297	0.886498	1.86575	0.901806	0.88855	1.00406
43.7	SFNB	1.26375	1.1061	1.10599	0.553935	0.774867	0.676251	0.88352	1.87005	0.898807	0.885576	1.00188
43.8	SFNB	1.25544	1.09857	1.09842	0.548749	0.768816	0.670411	0.877099	1.86975	0.892342	0.879166	0.995877
43.9	SFNB	1.25751	1.09755	1.0974	0.547693	0.771546	0.669478	0.878414	1.8751	0.893666	0.880479	0.996883
44	SFNB	1.25676	1.09688	1.09672	0.547229	0.777805	0.675519	0.87784	1.87635	0.893088	0.879906	0.99781
44.1	SFNB	1.25899	1.0989	1.09875	0.549267	0.779427	0.677084	0.88176	1.88105	0.897745	0.88382	1.00068
44.2	SFNB	1.25634	1.0965	1.09634	0.547614	0.774462	0.674154	0.876492	1.8788	0.89244	0.87856	0.997171
44.3	SFNB	1.25448	1.09536	1.09519	0.546828	0.773545	0.673268	0.875051	1.87522	0.890989	0.877122	0.995705
44.4	SFNB	1.25566	1.09625	1.09609	0.547444	0.770345	0.673962	0.875757	1.87064	0.8917	0.87736	0.995522
44.5	SFNB	1.24503	1.08573	1.08551	0.540192	0.761884	0.665796	0.866779	1.868	0.88266	0.868396	0.986998
44.6	SFNB	1.2468	1.08684	1.08663	0.540958	0.76368	0.666659	0.868143	1.87051	0.884033	0.869758	0.988401
44.7	SFNB	1.24734	1.08842	1.08822	0.540958	0.764072	0.667889	0.868717	1.87505	0.884611	0.870331	0.989561
44.8	SFNB	1.24707	1.08818	1.08798	0.540793	0.756456	0.667702	0.863507	1.86991	0.879365	0.865129	0.98661
44.9	SFNB	1.24636	1.08754	1.08733	0.540347	0.755935	0.6672	0.862955	1.87139	0.878809	0.864578	0.986244
45	SFNB	1.25026	1.08808	1.08788	0.540721	0.756372	0.668846	0.863418	1.87217	0.879276	0.865041	0.987207
45.1	SFNB	1.25646	1.08965	1.08946	0.541803	0.757635	0.670065	0.868209	1.88169	0.884099	0.869823	0.990889
45.2	SFNB	1.25807	1.09254	1.09093	0.542811	0.759957	0.671199	0.869456	1.88653	0.885355	0.871069	0.992791
45.3	SFNB	1.25318	1.09254	1.09093	0.539312	0.759957	0.671199	0.870006	1.88872	0.885909	0.871618	0.992336
45.4	SFNB	1.25554	1.09747	1.09589	0.542713	0.763925	0.675029	0.874216	1.89419	0.890149	0.875821	0.996495
45.5	SFNB	1.26167	1.10303	1.10147	0.546539	0.768389	0.679336	0.877865	1.9001	0.893823	0.879464	1.00117
45.6	SFNB	1.26191	1.10342	1.10186	0.546665	0.768536	0.679479	0.878045	1.9001	0.894004	0.879644	1.00137
45.7	SFNB	1.26045	1.10175	1.10019	0.54999	0.767197	0.678186	0.876624	1.90941	0.892573	0.878225	1.00146
45.8	SFNB	1.25486	1.10016	1.09858	0.546495	0.767355	0.678339	0.875283	1.90822	0.891223	0.876887	0.99974
45.9	SFNB	1.25831	1.10328	1.10173	0.54865	0.76987	0.680766	0.877952	1.9159	0.89391	0.879551	1.00299
46	SFNB	1.26006	1.10487	1.10332	0.549741	0.771142	0.681994	0.879302	1.91817	0.89527	0.880899	1.00448
46.1	SFNB	1.26169	1.10591	1.10437	0.553592	0.771985	0.682807	0.880196	1.92153	0.89617	0.881791	1.00601
46.2	SFNB	1.26169	1.10644	1.1049	0.553954	0.771985	0.683215	0.880196	1.92428	0.89617	0.881791	1.00646
46.3	SFNB	1.26808	1.11222	1.11071	0.55794	0.776635	0.687703	0.88513	1.932	0.901138	0.886717	1.01183
46.4	SFNB	1.25898	1.10398	1.10243	0.552262	0.769993	0.681293	0.881451	1.93456	0.897434	0.883044	1.00654
46.5	SFNB	1.26335	1.10794	1.1064	0.554985	0.77317	0.684359	0.884823	1.94205	0.900829	0.88641	1.01043
46.6	SFNB	1.26365	1.10715	1.10561	0.554444	0.772538	0.683749	0.881398	1.93633	0.89738	0.882991	1.00852
46.7	SFNB	1.26634	1.10871	1.10718	0.555521	0.774366	0.684963	0.882732	1.93959	0.898723	0.884323	1.01025
46.8	SFNB	1.26738	1.10759	1.10605	0.554747	0.775121	0.685692	0.883534	1.93798	0.899531	0.885123	1.01028
46.9	SFNB	1.26953	1.10953	1.10801	0.556087	0.776684	0.686176	0.885193	1.93741	0.901201	0.88678	1.01166
47	SFNB	1.26653	1.10578	1.10424	0.553501	0.773667	0.683264	0.884312	1.93885	0.900314	0.8859	1.00964
47.1	SFNB	1.27143	1.11218	1.11066	0.557907	0.778808	0.688226	0.886585	1.94267	0.902603	0.88817	1.01392
47.2	SFNB	1.26632	1.1077	1.10617	0.554824	0.776914	0.684754	0.883463	1.93625	0.899459	0.885052	1.01009
47.3	SFNB	1.27378	1.11562	1.11413	0.559625	0.783282	0.690161	0.887623	1.93685	0.903648	0.889205	1.01539
47.4	SFNB	1.27264	1.1146	1.1131	0.558918	0.783447	0.689365	0.886747	1.93803	0.902767	0.888332	1.01479
47.5	SFNB	1.27832	1.11974	1.11826	0.564015	0.788451	0.694264	0.891133	1.94865	0.907183	0.89271	1.02027
47.6	SFNB	1.27717	1.1187	1.11722	0.563296	0.787612	0.693454	0.891578	1.94822	0.907631	0.893154	1.0198
47.7	SFNB	1.27876	1.11995	1.11847	0.564159	0.789443	0.695222	0.892647	1.95258	0.908707	0.894221	1.02142
47.8	SFNB	1.27876	1.13102	1.12961	0.571791	0.798346	0.703814	0.892647	1.9688	0.908707	0.894221	1.02777
47.9	SFNB	1.28068	1.13276	1.13135	0.572988	0.799743	0.705163	0.894129	1.97129	0.9102	0.895702	1.0294
48	SFNB	1.28587	1.13746	1.13608	0.576229	0.803273	0.708812	0.898142	1.97985	0.91424	0.899707	1.03397
48.1	SFNB	1.28916	1.14044	1.13907	0.578913	0.802536	0.711835	0.899224	1.98544	0.91533	0.900788	1.03627
48.2	SFNB	1.29184	1.14287	1.14152	0.580588	0.806932	0.71372	0.900629	1.98781	0.916745	0.902191	1.03848
48.3	SFNB	1.29396	1.14303	1.14168	0.580697	0.807516	0.71301	0.901249	1.98885	0.917369	0.90281	1.03902
48.4	SFNB	1.29524	1.14202	1.14065	0.579997	0.806699	0.712221	0.900382	1.98573	0.916496	0.901944	1.03814
48.5	SFNB	1.29755	1.14412	1.14276	0.581444	0.808387	0.713851	0.902725	1.99071	0.918855	0.904283	1.04047
48.6	SFNB	1.31046	1.15238	1.15107	0.585598	0.813234	0.722926	0.904937	2.00557	0.921082	0.906491	1.04737
48.7	SFNB	1.31206	1.15337	1.15206	0.586282	0.814032	0.723696	0.906172	2.00381	0.922325	0.907724	1.04815
48.8	SFNB	1.31333	1.15451	1.15322	0.587072	0.814954	0.724585	0.907386	2.00829	0.923549	0.908937	1.04958
48.9	SFNB	1.31177	1.15406	1.15276	0.586762	0.812871	0.723321	0.905996	2.00851	0.922149	0.907549	1.04858
49	SFNB	1.30644	1.15074	1.14942	0.58447	0.808988	0.72074	0.901876	2.00077	0.918	0.903435	1.04449
49.1	SFNB	1.31413	1.15771	1.15643	0.58907	0.814355	0.72592	0.911005	2.01035	0.927193	0.91255	1.05187
49.2	SFNB	1.31625	1.15963	1.15835	0.590391	0.815896	0.727407	0.911005	2.0121	0.927193	0.91255	1.05308
49.3	SFNB	1.31141	1.15782	1.15654	0.586959	0.812373	0.724007	0.907266	2.011	0.923428	0.908817	1.04996
49.4	SFNB	1.32774	1.16446	1.16321	0.587549	0.813062	0.724671	0.919888	2.03032	0.936136	0.921417	1.05884
49.5	SFNB	1.32353	1.16015	1.15888	0.583664	0.809439	0.721175	0.916059	2.02289	0.932282	0.917595	1.05457
49.6	SFNB	1.3045	1.15885	1.15757	0.578937	0.798453	0.720169	0.901346	2.00798	0.917467	0.902907	1.04482
49.7	SFNB	1.30545	1.15971	1.15844	0.579532	0.799146	0.720838	0.90176	2.00884	0.917884	0.90332	1.04549
49.8	SFNB	1.30489	1.15971	1.15844	0.579532	0.799146	0.720838	0.901327	2.00853	0.917447	0.902887	1.04528
49.9	SFNB	1.31075	1.16503	1.16378	0.583193	0.801944	0.724961	0.907409	2.02023	0.923571	0.908959	1.05098
50	SFNB	1.31283	1.16691	1.16568	0.584492	0.804199	0.726424	0.909017	2.02322	0.925191	0.910564	1.05285
50.1	SFNB	1.3059	1.16063	1.16492	0.579135	0.796884	0.721548	0.903656	2.02883	0.919793	0.905213	1.04865
50.2	SFNB	1.30437	1.15924	1.16352	0.578178	0.795768	0.720471	0.902472	2.03037	0.9186	0.90403	1.0477
50.3	SFNB	1.30646	1.16114	1.16543	0.579488	0.797296	0.721946	0.903125	2.0298	0.919257	0.904682	1.04886
50.4	SFNB	1.31361	1.16409	1.1684	0.581521	0.799668	0.724235	0.908651	2.04223	0.924822	0.910199	1.05374
50.5	SFNB	1.31155	1.16222	1.16651	0.58023	0.798161	0.722781	0.908651	2.04749	0.924822	0.910199	1.05326
50.6	SFNB	1.31629	1.16385	1.16815	0.583193	0.801619	0.726118	0.910041	2.05366	0.926221	0.911587	1.05607
50.7	SFNB	1.3178	1.16521	1.16952	0.586351	0.805303	0.732737	0.911205	2.06273	0.927394	0.912749	1.0591
50.8	SFNB	1.3184	1.16576	1.17007	0.586728	0.805743	0.733161	0.911672	2.06337	0.927864	0.913215	1.0596
50.9	SFNB	1.32201	1.16529	1.1696	0.587253	0.805365	0.732796	0.912322	2.07049	0.928519	0.913864	1.06075
51	SFNB	1.31131	1.15901	1.16329	0.580575	0.800317	0.725276	0.904054	2.0576	0.920193	0.905609	1.05272
51.1	SFNB	1.30401	1.15685	1.16112	0.579086	0.796278	0.721378	0.902347	2.04811	0.918475	0.903906	1.04916
51.2	SFNB	1.30674	1.15654	1.1636	0.580788	0.798264	0.723295	0.902084	2.04767	0.91821	0.903643	1.05008
51.3	SFNB	1.31012	1.15961	1.16668	0.5829	0.797561	0.725673	0.904699	2.05138	0.920843	0.906254	1.05257
51.4	SFNB	1.31308	1.16229	1.16938	0.58475	0.79972	0.728389	0.908343	2.05189	0.924512	0.909892	1.05522
51.5	SFNB	1.31278	1.16202	1.16911	0.584563	0.799501	0.728179	0.907668	2.05075	0.923832	0.909217	1.05476
51.6	SFNB	1.31532	1.16431	1.17141	0.584616	0.801544	0.72996	0.911729	2.05112	0.927921	0.913272	1.05712
51.7	SFNB	1.32134	1.16978	1.1769	0.588379	0.805935	0.734197	0.912648	2.05267	0.928846	0.914189	1.06049
51.8	SFNB	1.32244	1.17077	1.1779	0.58896	0.809036	0.73574	0.913496	2.04661	0.929701	0.915036	1.06097
51.9	SFNB	1.32189	1.17027	1.1774	0.588615	0.81255	0.735351	0.913069	2.05288	0.92927	0.914609	1.06159
52	SFNB	1.31473	1.16522	1.17233	0.585867	0.809344	0.732257	0.908764	2.05568	0.923697	0.910312	1.05782
52.1	SFNB	1.31549	1.16592	1.17302	0.586934	0.8099	0.733458	0.909354	2.05466	0.924292	0.910901	1.05839
52.2	SFNB	1.31181	1.16681	1.17392	0.583771	0.810617	0.73415	0.906509	2.05774	0.921427	0.90806	1.05748
52.3	SFNB	1.31543	1.17009	1.17721	0.58603	0.813518	0.73695	0.909305	2.06003	0.924242	0.910852	1.06037
52.4	SFNB	1.32264	1.17758	1.18474	0.590534	0.819539	0.742762	0.914881	2.06836	0.929857	0.916419	1.06673
52.5	SFNB	1.32105	1.17613	1.18329	0.590061	0.818988	0.741644	0.913652	2.06882	0.928619	0.915191	1.06574
52.6	SFNB	1.32757	1.1837	1.1909	0.59333	0.825071	0.747515	0.918989	2.08184	0.933993	0.92052	1.07234
52.7	SFNB	1.32748	1.18529	1.19249	0.594422	0.826346	0.748745	0.918915	2.08172	0.933919	0.920446	1.07298
52.8	SFNB	1.34817	1.18706	1.19427	0.595643	0.82777	0.75012	0.921221	2.08622	0.936241	0.922748	1.07695
52.9	SFNB	1.34721	1.18619	1.19339	0.595041	0.827068	0.749442	0.920476	2.08891	0.935491	0.922005	1.07652
53	SFNB	1.35154	1.18323	1.19042	0.593005	0.824692	0.749442	0.919935	2.08937	0.934946	0.921464	1.0758
53.1	SFNB	1.35374	1.18476	1.19196	0.595436	0.827903	0.75063	0.921241	2.09588	0.936261	0.922768	1.07806
53.2	SFNB	1.35194	1.18313	1.19032	0.59303	0.824252	0.747921	0.919849	2.09087	0.934859	0.921378	1.07576
53.3	SFNB	1.35194	1.18313	1.19032	0.588841	0.819288	0.743205	0.914581	2.08201	0.929554	0.916119	1.0719
53.4	SFNB	1.35162	1.18284	1.19003	0.588644	0.819058	0.742983	0.914336	2.0816	0.929308	0.915875	1.07163
53.5	SFNB	1.35284	1.18395	1.19115	0.588644	0.819947	0.744351	0.91528	2.08654	0.930258	0.916817	1.07298
53.6	SFNB	1.35333	1.18966	1.19688	0.590914	0.820303	0.746906	0.915971	2.08045	0.930954	0.917507	1.07429
53.7	SFNB	1.35373	1.18984	1.19707	0.590789	0.820157	0.746765	0.915816	2.07611	0.930798	0.917352	1.07384
53.8	SFNB	1.35413	1.1902	1.19742	0.591935	0.820085	0.747041	0.91508	2.08169	0.930057	0.916617	1.07442
53.9	SFNB	1.35719	1.19297	1.20021	0.593846	0.822315	0.749193	0.915062	2.06618	0.930039	0.9166	1.07436
54	SFNB	1.35893	1.19455	1.2018	0.594934	0.823585	0.750419	0.91641	2.06845	0.931396	0.917945	1.07584
54.1	SFNB	1.36395	1.1991	1.20637	0.597307	0.826353	0.753091	0.919348	2.07498	0.934355	0.920878	1.07957
54.2	SFNB	1.37778	1.19965	1.20693	0.597307	0.835982	0.753091	0.919348	2.09216	0.934355	0.920878	1.08375
54.3	SFNB	1.37375	1.19599	1.20325	0.594787	0.833679	0.750253	0.917661	2.08866	0.932656	0.919194	1.08099
54.4	SFNB	1.37765	1.19682	1.20408	0.595353	0.835589	0.752096	0.918361	2.09096	0.933361	0.919893	1.08242
54.5	SFNB	1.382	1.20076	1.20805	0.598072	0.838762	0.755159	0.921728	2.09229	0.936751	0.923255	1.08568
54.6	SFNB	1.38385	1.20038	1.20766	0.598962	0.838455	0.754863	0.92283	2.09457	0.937861	0.924355	1.08638
54.7	SFNB	1.38381	1.20035	1.20763	0.598941	0.83843	0.754838	0.922803	2.09363	0.937834	0.924328	1.08626
54.8	SFNB	1.3851	1.20151	1.2088	0.598383	0.839364	0.756394	0.923795	2.09154	0.938832	0.925318	1.0869
54.9	SFNB	1.38384	1.20038	1.20766	0.5976	0.838451	0.755512	0.922825	2.09136	0.937856	0.92435	1.08598
55	SFNB	1.38144	1.1982	1.20547	0.596099	0.836699	0.753821	0.920967	2.08601	0.935985	0.922494	1.08372
55.1	SFNB	1.38322	1.19982	1.20709	0.597214	0.838	0.755077	0.922347	2.08833	0.937375	0.923873	1.08524
55.2	SFNB	1.37828	1.19658	1.20384	0.594985	0.835399	0.752567	0.918527	2.08392	0.933528	0.920059	1.08177
55.3	SFNB	1.3766	1.19438	1.20163	0.593934	0.834174	0.751384	0.917083	2.08149	0.932074	0.918617	1.08014
55.4	SFNB	1.37394	1.19664	1.2039	0.593425	0.833322	0.752885	0.916454	2.08089	0.93144	0.917989	1.08009
55.5	SFNB	1.37059	1.19664	1.2039	0.591332	0.831029	0.749446	0.916297	2.08089	0.931283	0.917833	1.07892
55.6	SFNB	1.38274	1.20536	1.21267	0.597344	0.838043	0.756215	0.92374	2.0922	0.938777	0.925263	1.08723
55.7	SFNB	1.38302	1.20258	1.20987	0.595604	0.835809	0.754059	0.92374	2.09863	0.938777	0.925263	1.08673
55.8	SFNB	1.38417	1.2038	1.2111	0.596444	0.83679	0.755006	0.924632	2.1053	0.939675	0.926154	1.08831
55.9	SFNB	1.39096	1.21045	1.21778	0.601028	0.842137	0.760167	0.930306	2.10328	0.945389	0.931819	1.09333
56	SFNB	1.38789	1.20768	1.21499	0.599114	0.840004	0.758109	0.927937	2.10364	0.943003	0.929453	1.09118
56.1	SFNB	1.3877	1.2075	1.21482	0.598995	0.839865	0.757974	0.927789	2.10556	0.942855	0.929306	1.09124
56.2	SFNB	1.38725	1.20937	1.21669	0.60028	0.841364	0.757657	0.927441	2.10308	0.942504	0.928958	1.09146
56.3	SFNB	1.38715	1.20928	1.2166	0.600218	0.841292	0.757588	0.927364	2.10373	0.942427	0.928882	1.09145
56.4	SFNB	1.38563	1.21927	1.23254	0.611141	0.854036	0.756514	0.926183	2.10748	0.941238	0.927703	1.09617
56.5	SFNB	1.39086	1.22402	1.2373	0.61441	0.85785	0.760195	0.927732	2.11007	0.942797	0.929248	1.09945
56.6	SFNB	1.38603	1.21964	1.2329	0.611643	0.854327	0.757079	0.923994	2.10431	0.939033	0.925517	1.09545
56.7	SFNB	1.38495	1.21866	1.23192	0.610972	0.853545	0.756324	0.923163	2.10291	0.938197	0.924688	1.09453
56.8	SFNB	1.38794	1.22041	1.23368	0.610133	0.854948	0.757678	0.924653	2.10091	0.939696	0.926174	1.09562
56.9	SFNB	1.38806	1.21867	1.23193	0.608936	0.854485	0.75633	0.92474	2.10085	0.939784	0.926262	1.095
57	SFNB	1.3913	1.22161	1.23488	0.610958	0.856844	0.758607	0.927229	2.10506	0.94229	0.928746	1.09775
57.1	SFNB	1.39572	1.2262	1.2395	0.614123	0.860537	0.762171	0.930648	2.11081	0.945733	0.93216	1.10176
57.2	SFNB	1.39661	1.22514	1.23843	0.614123	0.859686	0.76135	0.930517	2.11677	0.945601	0.932029	1.10203
57.3	SFNB	1.39757	1.22574	1.23903	0.614535	0.860166	0.762023	0.931027	2.12108	0.946114	0.932538	1.10298
57.4	SFNB	1.40097	1.23053	1.24385	0.61695	0.859181	0.76502	0.932248	2.1211	0.947344	0.933757	1.10509
57.5	SFNB	1.40188	1.23135	1.24468	0.617518	0.859843	0.76566	0.932951	2.12257	0.948052	0.934459	1.1059
57.6	SFNB	1.40814	1.23638	1.24973	0.621222	0.864165	0.76983	0.937537	2.13218	0.952669	0.939037	1.11109
57.7	SFNB	1.41107	1.23904	1.2524	0.623048	0.866296	0.771887	0.939798	2.13599	0.954947	0.941295	1.11358
57.8	SFNB	1.41462	1.23524	1.24858	0.625335	0.868964	0.774462	0.936192	2.13675	0.951316	0.937695	1.11291
57.9	SFNB	1.41272	1.23351	1.24685	0.624148	0.867579	0.773126	0.934937	2.13461	0.950052	0.936442	1.1114
58	SFNB	1.40855	1.22974	1.24305	0.621548	0.86258	0.770695	0.932265	2.13066	0.947361	0.933774	1.10802
58.1	SFNB	1.40846	1.22966	1.24297	0.621491	0.862514	0.770631	0.932194	2.129	0.94729	0.933704	1.10779
58.2	SFNB	1.41209	1.2313	1.24462	0.622623	0.863834	0.771905	0.935002	2.13004	0.950117	0.936506	1.1098
58.3	SFNB	1.41348	1.23644	1.24978	0.624469	0.867962	0.77589	0.939383	2.13388	0.954528	0.94088	1.11367
58.4	SFNB	1.41362	1.23656	1.24991	0.624553	0.86806	0.775985	0.939487	2.13971	0.954633	0.940984	1.11435
58.5	SFNB	1.4119	1.23789	1.25124	0.625468	0.870721	0.780741	0.941178	2.14445	0.956336	0.942672	1.11626
58.6	SFNB	1.41607	1.24314	1.25652	0.625179	0.870384	0.780415	0.939564	2.14555	0.954711	0.941062	1.11726
58.7	SFNB	1.41326	1.2406	1.25396	0.623425	0.868337	0.77844	0.937393	2.1419	0.952525	0.938894	1.11487
58.8	SFNB	1.41326	1.24203	1.25541	0.624417	0.869494	0.779557	0.938621	2.1509	0.953761	0.940119	1.11676
58.9	SFNB	1.41326	1.24078	1.25415	0.622562	0.86733	0.777468	0.936324	2.15343	0.951448	0.937827	1.11546
59	SFNB	1.41329	1.2408	1.25417	0.622579	0.867349	0.777487	0.936345	2.15694	0.951469	0.937847	1.11583
59.1	SFNB	1.41307	1.2406	1.25397	0.622441	0.867189	0.777332	0.936175	2.15576	0.951298	0.937678	1.11555
59.2	SFNB	1.41218	1.2398	1.25316	0.621884	0.866539	0.776705	0.935126	2.1546	0.950242	0.93663	1.11469
59.3	SFNB	1.40896	1.23688	1.25023	0.619878	0.864533	0.774768	0.932642	2.15043	0.947741	0.934151	1.11202
59.4	SFNB	1.4109	1.2386	1.25196	0.62197	0.866973	0.776101	0.935601	2.15586	0.950721	0.937105	1.11458
59.5	SFNB	1.41057	1.23831	1.25167	0.619469	0.864951	0.77156	0.933456	2.15225	0.94856	0.934963	1.11258
59.6	SFNB	1.43748	1.26309	1.27657	0.634489	0.884327	0.788473	0.943465	2.19473	0.958638	0.944955	1.13262
59.7	SFNB	1.44224	1.26229	1.27577	0.633941	0.883689	0.787856	0.947146	2.19473	0.962345	0.94863	1.13386
59.8	SFNB	1.44466	1.26448	1.27797	0.635446	0.885445	0.789551	0.949009	2.19651	0.964222	0.950491	1.13578
59.9	SFNB	1.43967	1.25996	1.27343	0.632335	0.881814	0.786047	0.946842	2.19034	0.962039	0.948327	1.13208
60	SFNB	1.43796	1.25841	1.27187	0.631263	0.880512	0.784772	0.945439	2.18913	0.960627	0.946927	1.13069
60.1	SFNB	1.43732	1.26034	1.27381	0.632597	0.883221	0.786274	0.948314	2.19036	0.963522	0.949797	1.13256
60.2	SFNB	1.43908	1.26194	1.27542	0.632275	0.882844	0.785911	0.950322	2.19992	0.965544	0.951802	1.13451
60.3	SFNB	1.43908	1.26194	1.27542	0.632275	0.882844	0.785911	0.950322	2.19953	0.965544	0.951802	1.13447
60.4	SFNB	1.44517	1.26512	1.27861	0.633556	0.88434	0.787354	0.955031	2.19909	0.970285	0.956503	1.13751
60.5	SFNB	1.4513	1.27067	1.28419	0.63738	0.8888	0.791659	0.959764	2.20705	0.975051	0.961228	1.14271
60.6	SFNB	1.44687	1.26939	1.2829	0.63475	0.885283	0.790666	0.956032	2.20505	0.971293	0.957502	1.13997
60.7	SFNB	1.44551	1.26816	1.28166	0.6339	0.88416	0.78971	0.95498	2.20735	0.970234	0.956452	1.13921
60.8	SFNB	1.46386	1.28578	1.29937	0.646043	0.898327	0.803383	0.970014	2.23192	0.985372	0.971461	1.15555
60.9	SFNB	1.46621	1.28791	1.30152	0.64587	0.900039	0.805036	0.969799	2.23156	0.985156	0.971247	1.15643
61	SFNB	1.46966	1.29104	1.30466	0.648028	0.902556	0.807465	0.972471	2.23605	0.987846	0.973914	1.15937
61.1	SFNB	1.46555	1.28731	1.30091	0.645457	0.899557	0.804571	0.969288	2.23131	0.984641	0.970736	1.15593
61.2	SFNB	1.46616	1.28357	1.29716	0.642884	0.896556	0.801674	0.963783	2.2239	0.979098	0.96524	1.152
61.3	SFNB	1.46419	1.28179	1.29537	0.641655	0.893957	0.799166	0.962261	2.22337	0.977565	0.96372	1.1503
61.4	SFNB	1.4658	1.28326	1.29684	0.642665	0.895136	0.800304	0.959982	2.22391	0.97527	0.961445	1.15046
61.5	SFNB	1.46562	1.28047	1.29404	0.642046	0.895	0.799606	0.959215	2.21991	0.974498	0.960679	1.14911
61.6	SFNB	1.46516	1.28005	1.29273	0.643014	0.896129	0.801381	0.961166	2.22536	0.976462	0.962627	1.15041
61.7	SFNB	1.46524	1.28012	1.29281	0.643062	0.896186	0.801435	0.961226	2.22157	0.976523	0.962687	1.15009
61.8	SFNB	1.47688	1.29067	1.30341	0.649471	0.903663	0.809619	0.96916	2.23717	0.984512	0.970609	1.15952
61.9	SFNB	1.4659	1.28072	1.29341	0.642617	0.895522	0.801902	0.960675	2.22583	0.975968	0.962138	1.15047
62	SFNB	1.46544	1.28271	1.29541	0.643986	0.897118	0.803443	0.960318	2.2289	0.975609	0.961781	1.15147
62.1	SFNB	1.46583	1.28289	1.29558	0.644226	0.897398	0.803713	0.960469	2.22916	0.975761	0.961932	1.1517
62.2	SFNB	1.47447	1.28721	1.29993	0.647206	0.900875	0.807068	0.967147	2.23566	0.982485	0.968598	1.15706
62.3	SFNB	1.47521	1.28788	1.30061	0.64767	0.901416	0.80759	0.967721	2.23822	0.983063	0.969172	1.15785
62.4	SFNB	1.47706	1.29313	1.30588	0.648824	0.902763	0.808891	0.969151	2.24234	0.984503	0.970599	1.16031
62.5	SFNB	1.47582	1.29201	1.30475	0.648615	0.9031	0.808021	0.968194	2.24191	0.983539	0.969644	1.15956
62.6	SFNB	1.47785	1.29412	1.30688	0.650072	0.90405	0.809744	0.968963	2.24522	0.984314	0.970412	1.16116
62.7	SFNB	1.48454	1.29329	1.30604	0.653238	0.904561	0.810236	0.970514	2.25181	0.985876	0.97196	1.16321
62.8	SFNB	1.49374	1.29747	1.31024	0.656121	0.905859	0.813482	0.975575	2.26613	0.990971	0.977012	1.16866
62.9	SFNB	1.49392	1.29764	1.31041	0.656234	0.905991	0.81361	0.975715	2.26823	0.991113	0.977153	1.169
63	SFNB	1.48997	1.29405	1.30681	0.653766	0.903111	0.811985	0.972659	2.2677	0.988035	0.974101	1.16622
63.1	SFNB	1.48997	1.29405	1.30681	0.653766	0.903111	0.811326	0.972659	2.26648	0.988035	0.974101	1.16603
63.2	SFNB	1.48931	1.29262	1.30537	0.65278	0.902635	0.810866	0.972153	2.26443	0.987526	0.973597	1.16513
63.3	SFNB	1.48699	1.29052	1.30325	0.651328	0.90094	0.809231	0.970355	2.27055	0.985716	0.971802	1.16407
63.4	SFNB	1.48032	1.28402	1.29672	0.643829	0.895714	0.804186	0.961072	2.26122	0.976368	0.962533	1.1566
63.5	SFNB	1.48602	1.28747	1.30019	0.649006	0.899862	0.806869	0.967482	2.25669	0.982822	0.968933	1.16053
63.6	SFNB	1.48858	1.2898	1.30253	0.650607	0.899678	0.808671	0.969463	2.25493	0.984817	0.970911	1.162
63.7	SFNB	1.48434	1.28558	1.29829	0.647705	0.896292	0.805403	0.966183	2.25304	0.981514	0.967636	1.1586
63.8	SFNB	1.48294	1.28432	1.29702	0.646834	0.895277	0.804423	0.965105	2.25123	0.980429	0.96656	1.15741
63.9	SFNB	1.4859	1.28851	1.30124	0.648682	0.897433	0.806504	0.967393	2.25472	0.982733	0.968844	1.1602
64	SFNB	1.4867	1.28924	1.30196	0.64918	0.898013	0.807064	0.968009	2.25604	0.983353	0.969459	1.1609
64.1	SFNB	1.49547	1.29718	1.30995	0.654654	0.9044	0.813228	0.974786	2.26743	0.990177	0.976225	1.16835
64.2	SFNB	1.49193	1.29397	1.30673	0.652444	0.901822	0.81074	0.972051	2.26283	0.987423	0.973494	1.16534
64.3	SFNB	1.48999	1.29262	1.30537	0.651512	0.900734	0.80969	0.970548	2.26167	0.98591	0.971994	1.164
64.4	SFNB	1.48798	1.28669	1.2994	0.647424	0.899271	0.808279	0.968996	2.2599	0.984347	0.970444	1.16127
64.5	SFNB	1.49012	1.28863	1.30136	0.647335	0.899271	0.808185	0.968885	2.25914	0.984235	0.970334	1.16175
64.6	SFNB	1.4922	1.28951	1.30224	0.647941	0.899979	0.808869	0.970489	2.25935	0.98585	0.971935	1.16284
64.7	SFNB	1.49353	1.29072	1.30345	0.648772	0.900948	0.809804	0.971517	2.26097	0.986886	0.972962	1.16396
64.8	SFNB	1.49663	1.29268	1.30542	0.650122	0.902523	0.811324	0.972487	2.26008	0.987862	0.97393	1.16531
64.9	SFNB	1.50326	1.29268	1.30542	0.650122	0.902523	0.811324	0.977609	2.25695	0.993019	0.979043	1.1672
65	SFNB	1.51167	1.30269	1.31549	0.655369	0.908645	0.817232	0.984105	2.26153	0.999561	0.985529	1.17418
65.1	SFNB	1.52005	1.31029	1.32312	0.660602	0.914751	0.823125	0.983619	2.25378	0.999072	0.985044	1.17734
65.2	SFNB	1.52028	1.30734	1.32016	0.658572	0.913448	0.820839	0.983807	2.2527	0.99926	0.985231	1.17616
65.3	SFNB	1.52201	1.3089	1.32173	0.659648	0.914704	0.822051	0.985139	2.25494	1.0006	0.986561	1.17763
65.4	SFNB	1.52371	1.31045	1.32328	0.660712	0.915945	0.823249	0.986456	2.25366	1.00193	0.987876	1.17873
65.5	SFNB	1.52813	1.31445	1.3273	0.663469	0.919161	0.826353	0.98987	2.25971	1.00537	0.991284	1.18251
65.6	SFNB	1.52593	1.31246	1.3253	0.664144	0.915884	0.825494	0.988926	2.25386	1.00441	0.990341	1.18068
65.7	SFNB	1.52468	1.30979	1.32262	0.662306	0.913739	0.823425	0.98665	2.24693	1.00212	0.988069	1.17803
65.8	SFNB	1.52202	1.30738	1.3202	0.660646	0.911802	0.821555	0.984594	2.24348	1.00005	0.986017	1.17577
65.9	SFNB	1.51566	1.30162	1.31441	0.656675	0.90717	0.817084	0.979678	2.23482	0.995103	0.981109	1.17033
66	SFNB	1.5198	1.30537	1.31818	0.659259	0.910184	0.819993	0.982877	2.2402	0.998324	0.984303	1.17385
66.1	SFNB	1.51989	1.30545	1.31826	0.659317	0.910251	0.820059	0.982949	2.2402	0.998396	0.984374	1.17392
66.2	SFNB	1.52529	1.30888	1.32171	0.661681	0.914179	0.821874	0.987117	2.24336	1.00259	0.988535	1.17752
66.3	SFNB	1.52614	1.30773	1.32055	0.662212	0.914799	0.822473	0.987775	2.24223	1.00326	0.989192	1.17764
66.4	SFNB	1.52556	1.3061	1.31891	0.660718	0.913487	0.82079	0.987327	2.24148	1.0028	0.988745	1.17659
66.5	SFNB	1.53023	1.30822	1.32104	0.66218	0.914869	0.822436	0.989137	2.24394	1.00463	0.990552	1.17872
66.6	SFNB	1.53112	1.30904	1.32186	0.662741	0.915524	0.823068	0.989832	2.25004	1.00533	0.991246	1.17998
66.7	SFNB	1.52832	1.31079	1.32362	0.659722	0.913483	0.819669	0.98947	2.24639	1.00496	0.990885	1.17873
66.8	SFNB	1.52916	1.31155	1.32439	0.660245	0.914093	0.820258	0.990117	2.24378	1.00561	0.991531	1.17907
66.9	SFNB	1.53452	1.3164	1.32927	0.661601	0.915674	0.821784	0.985131	2.24654	1.00059	0.986553	1.17981
67	SFNB	1.53765	1.31924	1.33212	0.66051	0.917955	0.820556	0.987551	2.25334	1.00303	0.988969	1.18209
67.1	SFNB	1.53989	1.32109	1.33398	0.661785	0.919443	0.822131	0.984275	2.25208	0.999732	0.985699	1.18201
67.2	SFNB	1.54119	1.32227	1.33516	0.664095	0.920331	0.824732	0.985279	2.25377	1.00074	0.986701	1.18343
67.3	SFNB	1.54409	1.3249	1.33781	0.665908	0.922447	0.826774	0.985937	2.25488	1.00141	0.987358	1.18515
67.4	SFNB	1.53876	1.3217	1.33459	0.663707	0.919879	0.824295	0.983212	2.24795	0.998661	0.984637	1.18174
67.5	SFNB	1.54375	1.32622	1.33914	0.664064	0.920295	0.824697	0.982189	2.25147	0.997631	0.983616	1.18331
67.6	SFNB	1.54375	1.32622	1.33914	0.664064	0.920295	0.824697	0.982189	2.24901	0.997631	0.983616	1.18306
67.7	SFNB	1.5406	1.32336	1.33626	0.662094	0.918386	0.822478	0.97975	2.24606	0.995175	0.98118	1.18053
67.8	SFNB	1.53649	1.32379	1.3367	0.662389	0.916665	0.820818	0.977924	2.24667	0.993337	0.979358	1.17941
67.9	SFNB	1.53972	1.32672	1.33964	0.662987	0.917363	0.821491	0.979069	2.25024	0.994489	0.980501	1.18122
68	SFNB	1.53834	1.32546	1.33837	0.662122	0.916353	0.820517	0.977997	2.24927	0.993411	0.979431	1.18013
68.1	SFNB	1.53862	1.32572	1.33864	0.662302	0.916563	0.82072	0.975322	2.25577	0.990717	0.97676	1.18011
68.2	SFNB	1.53836	1.32645	1.33937	0.662805	0.91475	0.821286	0.974313	2.25407	0.989701	0.975753	1.17969
68.3	SFNB	1.53919	1.32816	1.34109	0.663322	0.916122	0.822611	0.974953	2.25253	0.990345	0.976392	1.18047
68.4	SFNB	1.54537	1.3318	1.34475	0.667182	0.920626	0.826957	0.979732	2.25791	0.995157	0.981163	1.18507
68.5	SFNB	1.55043	1.33462	1.34684	0.668073	0.922449	0.82933	0.985417	2.26415	1.00088	0.987468	1.18897
68.6	SFNB	1.55355	1.33745	1.34968	0.670036	0.924724	0.83154	0.987832	2.26413	1.00331	0.989878	1.19121
68.7	SFNB	1.55503	1.3388	1.35103	0.670961	0.925804	0.832582	0.988977	2.2672	1.00447	0.991021	1.19259
68.8	SFNB	1.556	1.33967	1.35191	0.670961	0.926506	0.83326	0.989723	2.26975	1.00522	0.991766	1.19348
68.9	SFNB	1.55374	1.33762	1.34985	0.66955	0.925979	0.831671	0.989163	2.26441	1.00465	0.990021	1.19167
69	SFNB	1.56008	1.3451	1.35563	0.673507	0.929268	0.834846	0.994062	2.27348	1.00959	0.994912	1.19705
69.1	SFNB	1.56927	1.34712	1.35765	0.674894	0.930714	0.837803	0.997313	2.28543	1.01286	0.998158	1.20112
69.2	SFNB	1.57635	1.35236	1.36292	0.678508	0.934929	0.841872	1.00278	2.29059	1.01837	1.00362	1.20623
69.3	SFNB	1.56992	1.34654	1.35706	0.674493	0.930246	0.837352	0.997811	2.28424	1.01336	0.998655	1.20097
69.4	SFNB	1.57333	1.34963	1.36018	0.676627	0.933478	0.839754	1.00045	2.28217	1.01602	1.00129	1.20329
69.5	SFNB	1.57	1.34889	1.35943	0.676112	0.932878	0.839175	0.997877	2.27784	1.01343	0.998721	1.20143
69.6	SFNB	1.56782	1.34557	1.35744	0.67475	0.930209	0.836599	0.99619	2.27763	1.01173	0.995893	1.19938
69.7	SFNB	1.57026	1.34778	1.35966	0.676274	0.931987	0.838315	0.995726	2.27685	1.01126	0.995431	1.20035
69.8	SFNB	1.57285	1.35012	1.36202	0.677891	0.935398	0.840136	0.999287	2.28022	1.01485	0.998985	1.20318
69.9	SFNB	1.58105	1.35755	1.36949	0.68301	0.94137	0.845417	1.00562	2.28496	1.02123	1.00233	1.2092
70	SFNB	1.57939	1.35442	1.36633	0.680849	0.938849	0.842985	1.00295	2.28021	1.01854	0.999658	1.20642
70.1	SFNB	1.57784	1.35301	1.36492	0.679882	0.937721	0.841895	1.00175	2.27785	1.01733	0.998462	1.20507
70.2	SFNB	1.5811	1.35531	1.36723	0.681466	0.939569	0.844184	1.00371	2.27987	1.0193	1.00042	1.20722
70.3	SFNB	1.5867	1.35642	1.36835	0.686497	0.945438	0.845047	1.00994	2.28146	1.02558	1.00664	1.21121
70.4	SFNB	1.58475	1.35924	1.37118	0.688434	0.942375	0.847229	1.01234	2.2855	1.02799	1.00903	1.21281
70.5	SFNB	1.57588	1.3512	1.3631	0.682897	0.935915	0.840995	1.00548	2.30696	1.02109	1.00219	1.20857
70.6	SFNB	1.57237	1.3477	1.35959	0.682897	0.931051	0.840995	1.00032	2.29828	1.01589	0.997036	1.20461
70.7	SFNB	1.57976	1.3544	1.36632	0.687515	0.936438	0.846194	1.00576	2.30462	1.02137	1.00274	1.21051
70.8	SFNB	1.5799	1.35453	1.36645	0.6876	0.937427	0.84629	1.00587	2.30639	1.02148	1.00285	1.21088
70.9	SFNB	1.57696	1.35187	1.36377	0.685766	0.935287	0.844225	1.0036	2.29785	1.01919	1.00058	1.20791
71	SFNB	1.577	1.35183	1.36373	0.68574	0.935256	0.844195	1.00363	2.29533	1.01922	1.00061	1.20766
71.1	SFNB	1.57822	1.35293	1.36484	0.688666	0.936142	0.846836	1.00457	2.29223	1.02017	1.00155	1.20862
71.2	SFNB	1.57822	1.35293	1.36484	0.688666	0.936142	0.847214	1.00457	2.29145	1.02017	1.00155	1.20857
71.3	SFNB	1.57861	1.35328	1.36519	0.688908	0.936142	0.847487	1.00487	2.29195	1.02047	1.00185	1.20888
71.4	SFNB	1.57643	1.35199	1.3639	0.688019	0.935108	0.846486	1.00377	2.2913	1.01936	1.00075	1.20771
71.5	SFNB	1.57683	1.35236	1.36426	0.687292	0.935402	0.84677	1.00408	2.29643	1.01968	1.00106	1.20842
71.6	SFNB	1.58041	1.3556	1.36752	0.689525	0.938008	0.849284	1.00685	2.30504	1.02246	1.00382	1.21185
71.7	SFNB	1.59201	1.36611	1.37809	0.696767	0.942913	0.854019	1.01581	2.3148	1.03149	1.01278	1.22048
71.8	SFNB	1.59325	1.36723	1.37922	0.697543	0.943818	0.854892	1.01677	2.31642	1.03246	1.01374	1.22153
71.9	SFNB	1.58481	1.35946	1.37141	0.69227	0.937667	0.847859	1.01014	2.31485	1.02578	1.00712	1.21514
72	SFNB	1.58991	1.36408	1.37605	0.695453	0.94138	0.851442	1.01408	2.31558	1.02975	1.01105	1.21888
72.1	SFNB	1.58758	1.35914	1.37109	0.693018	0.940817	0.848701	1.01229	2.31256	1.02794	1.00926	1.21624
72.2	SFNB	1.58725	1.35918	1.37112	0.69304	0.940842	0.849352	1.0125	2.31456	1.02816	1.00947	1.21655
72.3	SFNB	1.58558	1.35638	1.3683	0.69111	0.933499	0.84729	1.01012	2.31086	1.02575	1.00709	1.2136
72.4	SFNB	1.58436	1.35527	1.36719	0.690347	0.934212	0.846269	1.01087	2.31213	1.02651	1.00784	1.2135
72.5	SFNB	1.58604	1.35687	1.3688	0.691449	0.935497	0.84751	1.01217	2.31442	1.02782	1.00914	1.21497
72.6	SFNB	1.58786	1.35687	1.3688	0.691195	0.9352	0.847224	1.01358	2.31442	1.02924	1.01054	1.21549
72.7	SFNB	1.59437	1.36272	1.37468	0.695228	0.939907	0.851766	1.01861	2.32264	1.03431	1.01557	1.22098
72.8	SFNB	1.59576	1.3616	1.37355	0.694454	0.939715	0.852746	1.01969	2.32268	1.03539	1.01665	1.22122
72.9	SFNB	1.59082	1.35877	1.37071	0.692507	0.937443	0.850553	1.01826	2.32359	1.03396	1.01522	1.21918
73	SFNB	1.58785	1.35576	1.36769	0.690433	0.935023	0.848217	1.01597	2.32359	1.03164	1.01293	1.21691
73.1	SFNB	1.58734	1.3553	1.36722	0.686926	0.930932	0.847858	1.01557	2.3134	1.03125	1.01254	1.21483
73.2	SFNB	1.58827	1.35498	1.3669	0.686705	0.931609	0.847609	1.0153	2.317	1.03097	1.01226	1.21516
73.3	SFNB	1.5909	1.35736	1.36929	0.688346	0.933523	0.849457	1.01733	2.32042	1.03302	1.01429	1.21739
73.4	SFNB	1.59081	1.35896	1.3709	0.689449	0.93481	0.850699	1.01727	2.32291	1.03295	1.01423	1.2183
73.5	SFNB	1.5925	1.35984	1.37178	0.689245	0.934572	0.850469	1.01857	2.32249	1.03427	1.01553	1.21893
73.6	SFNB	1.58981	1.35741	1.36934	0.687568	0.932616	0.848581	1.01515	2.31611	1.03082	1.01211	1.21595
73.7	SFNB	1.59372	1.36094	1.3729	0.690007	0.935461	0.851327	1.01726	2.31607	1.03295	1.01422	1.21849
73.8	SFNB	1.59419	1.36137	1.37333	0.690303	0.935806	0.85166	1.01504	2.3155	1.03071	1.01201	1.21799
73.9	SFNB	1.59098	1.36047	1.37241	0.688293	0.933462	0.849398	1.01427	2.3142	1.02993	1.01124	1.21646
74	SFNB	1.59766	1.36652	1.3785	0.692467	0.938331	0.854097	1.01944	2.32253	1.03514	1.01639	1.22211
74.1	SFNB	1.60018	1.3688	1.3808	0.69404	0.940166	0.855868	1.02138	2.33079	1.0371	1.01834	1.22475
74.2	SFNB	1.60018	1.3688	1.3808	0.69404	0.940166	0.855868	1.02138	2.32745	1.0371	1.01834	1.22441
74.3	SFNB	1.60203	1.37031	1.38231	0.695075	0.941479	0.857034	1.02267	2.33064	1.03839	1.01962	1.22595
74.4	SFNB	1.60232	1.37057	1.38257	0.695258	0.941692	0.85724	1.02167	2.32888	1.03738	1.01862	1.22562
74.5	SFNB	1.60822	1.3735	1.38551	0.697273	0.944043	0.859509	1.02416	2.32897	1.0399	1.02111	1.22822
74.6	SFNB	1.60762	1.37295	1.38496	0.696896	0.943603	0.859084	1.02369	2.32894	1.03942	1.02065	1.22778
74.7	SFNB	1.61264	1.3775	1.38954	0.700032	0.947262	0.862616	1.02758	2.33401	1.04334	1.02452	1.2319
74.8	SFNB	1.61288	1.37772	1.38976	0.700182	0.947437	0.862785	1.02776	2.33976	1.04352	1.02471	1.23265
74.9	SFNB	1.60939	1.37456	1.38658	0.69669	0.944273	0.86033	1.02227	2.3336	1.03799	1.01922	1.22849
75	SFNB	1.61292	1.37776	1.3898	0.696756	0.945177	0.863615	1.025	2.33806	1.04074	1.02195	1.23118
75.1	SFNB	1.61175	1.3767	1.38873	0.6956	0.944321	0.862788	1.02409	2.33587	1.03983	1.02104	1.23007
75.2	SFNB	1.60977	1.37904	1.39108	0.695861	0.946205	0.866293	1.02256	2.33923	1.03828	1.01952	1.23078
75.3	SFNB	1.6093	1.37928	1.39133	0.69557	0.945865	0.865965	1.0222	2.34236	1.03792	1.01915	1.23089
75.4	SFNB	1.6017	1.37239	1.3844	0.690824	0.943941	0.864107	1.01633	2.34236	1.032	1.01329	1.22613
75.5	SFNB	1.59873	1.36703	1.37901	0.687124	0.939624	0.859941	1.01403	2.3298	1.0297	1.011	1.2216
75.6	SFNB	1.59969	1.3679	1.37988	0.687724	0.940323	0.860616	1.01477	2.33184	1.03044	1.01174	1.22249
75.7	SFNB	1.60915	1.37155	1.38356	0.690243	0.943263	0.863454	1.02208	2.33709	1.0378	1.01904	1.22772
75.8	SFNB	1.60633	1.369	1.38099	0.688482	0.941209	0.862183	1.0199	2.33577	1.03561	1.01686	1.22563
75.9	SFNB	1.60815	1.37373	1.38574	0.691742	0.946208	0.865854	1.02131	2.3379	1.03702	1.01826	1.22859
76	SFNB	1.60646	1.3722	1.38421	0.690691	0.945553	0.865222	1.02001	2.3365	1.03571	1.01696	1.22735
76.1	SFNB	1.61012	1.37355	1.38556	0.691619	0.946635	0.866266	1.02116	2.34424	1.03687	1.01811	1.22941
76.2	SFNB	1.60988	1.37168	1.38369	0.690335	0.945137	0.86482	1.02097	2.34214	1.03668	1.01793	1.22833
76.3	SFNB	1.61154	1.37319	1.38521	0.691375	0.94635	0.865991	1.02226	2.34679	1.03798	1.01921	1.22999
76.4	SFNB	1.62327	1.38382	1.39588	0.698694	0.954889	0.874233	1.02924	2.35405	1.04501	1.02619	1.23853
76.5	SFNB	1.62945	1.38936	1.40146	0.702554	0.958101	0.878538	1.03402	2.36232	1.04983	1.03096	1.24366
76.6	SFNB	1.6281	1.38814	1.40023	0.701708	0.957114	0.877585	1.03298	2.36991	1.04877	1.02991	1.24344
76.7	SFNB	1.62274	1.38328	1.39535	0.698363	0.953211	0.873819	1.02883	2.35728	1.0446	1.02578	1.23833
76.8	SFNB	1.62243	1.38039	1.39244	0.696371	0.950887	0.871575	1.0286	2.35354	1.04436	1.02554	1.23661
76.9	SFNB	1.62077	1.37889	1.39093	0.695336	0.949679	0.87041	1.02731	2.35138	1.04307	1.02426	1.2352
77	SFNB	1.62154	1.38378	1.39585	0.695818	0.950242	0.874208	1.02791	2.35819	1.04367	1.02486	1.23761
77.1	SFNB	1.62116	1.38344	1.3955	0.695795	0.950215	0.873937	1.02761	2.35814	1.04337	1.02456	1.23737
77.2	SFNB	1.61679	1.3838	1.39587	0.697395	0.950511	0.874223	1.02424	2.35246	1.03997	1.02119	1.23564
77.3	SFNB	1.616	1.38309	1.39515	0.695867	0.949939	0.872503	1.02452	2.35532	1.04026	1.02147	1.23541
77.4	SFNB	1.61455	1.38432	1.39639	0.694957	0.950926	0.87038	1.02339	2.35211	1.03912	1.02034	1.23465
77.5	SFNB	1.61352	1.38339	1.39546	0.694317	0.950179	0.86966	1.0226	2.35043	1.03832	1.01955	1.23374
77.6	SFNB	1.60856	1.38112	1.39317	0.692751	0.948352	0.867896	1.01877	2.34481	1.03447	1.01573	1.23056
77.7	SFNB	1.61154	1.38112	1.39317	0.694606	0.950516	0.869984	1.02391	2.34959	1.03964	1.02086	1.23349
77.8	SFNB	1.60985	1.37959	1.39164	0.693555	0.949291	0.869633	1.02261	2.34642	1.03833	1.01956	1.23205
77.9	SFNB	1.61129	1.37997	1.39201	0.693813	0.95076	0.871051	1.02293	2.35037	1.03865	1.01988	1.23307
78	SFNB	1.60617	1.37533	1.38735	0.690618	0.94648	0.86692	1.02496	2.34512	1.0407	1.0219	1.23055
78.1	SFNB	1.60559	1.3748	1.38682	0.690255	0.946056	0.866511	1.02451	2.34437	1.04024	1.02146	1.23006
78.2	SFNB	1.60988	1.37869	1.39073	0.692935	0.949145	0.869492	1.02778	2.34661	1.04354	1.02473	1.23335
78.3	SFNB	1.60914	1.37772	1.38976	0.690761	0.948364	0.868739	1.02696	2.34716	1.04271	1.0239	1.23252
78.4	SFNB	1.60497	1.3754	1.38742	0.688854	0.946138	0.86659	1.02498	2.34319	1.04071	1.02192	1.23002
78.5	SFNB	1.61415	1.38372	1.39579	0.694589	0.95283	0.873049	1.02743	2.34249	1.04319	1.02437	1.23516
78.6	SFNB	1.61285	1.38641	1.39849	0.693774	0.951878	0.875133	1.02642	2.34431	1.04217	1.02337	1.23548
78.7	SFNB	1.61091	1.38465	1.39673	0.692284	0.950467	0.873771	1.02679	2.35619	1.04254	1.02373	1.23581
78.8	SFNB	1.60309	1.38116	1.39321	0.689876	0.947657	0.871059	1.02381	2.3517	1.03954	1.02076	1.23219
78.9	SFNB	1.6077	1.38534	1.39742	0.692278	0.951018	0.873764	1.02737	2.3577	1.04313	1.02432	1.236
79	SFNB	1.60984	1.38876	1.40086	0.694637	0.952578	0.87642	1.03029	2.36048	1.04607	1.02723	1.23872
79.1	SFNB	1.61664	1.38994	1.40204	0.695445	0.953521	0.87733	1.03313	2.36652	1.04892	1.03006	1.24135
79.2	SFNB	1.61664	1.38994	1.40204	0.695445	0.953521	0.87733	1.03313	2.363	1.04892	1.03006	1.241
79.3	SFNB	1.61727	1.39315	1.40526	0.697656	0.9561	0.879819	1.03586	2.3676	1.05168	1.03279	1.24372
79.4	SFNB	1.61693	1.39284	1.40495	0.697445	0.955499	0.879239	1.0356	2.36653	1.05141	1.03253	1.2433
79.5	SFNB	1.62258	1.39795	1.41009	0.70097	0.960708	0.88567	1.03997	2.37703	1.05581	1.03689	1.24877
79.6	SFNB	1.62579	1.40279	1.41496	0.704304	0.964597	0.889424	1.04244	2.3798	1.0583	1.03936	1.25218
79.7	SFNB	1.62969	1.40475	1.41692	0.70565	0.966169	0.892165	1.04411	2.37955	1.05998	1.04103	1.254
79.8	SFNB	1.62969	1.40475	1.41692	0.702938	0.963004	0.892165	1.04411	2.37862	1.05998	1.04103	1.25332
79.9	SFNB	1.62915	1.40494	1.41711	0.703068	0.963156	0.892311	1.0437	2.3903	1.05957	1.04062	1.25439
80	SFNB	1.63474	1.40999	1.42219	0.706552	0.966574	0.89561	1.04802	2.39633	1.06391	1.04493	1.25888
80.1	SFNB	1.63677	1.41232	1.42453	0.708156	0.966622	0.897417	1.05006	2.39552	1.06598	1.04697	1.26043
80.2	SFNB	1.63074	1.40686	1.41904	0.704392	0.96223	0.893178	1.0454	2.39276	1.06128	1.04232	1.25582
80.3	SFNB	1.63248	1.40844	1.42063	0.705483	0.963503	0.894406	1.05102	2.39582	1.06693	1.04792	1.25866
80.4	SFNB	1.63197	1.40797	1.42016	0.705162	0.965212	0.894045	1.05077	2.39887	1.06669	1.04768	1.25885
80.5	SFNB	1.62984	1.40907	1.42126	0.703831	0.96366	0.892547	1.04959	2.3961	1.0655	1.0465	1.25779
80.6	SFNB	1.62782	1.40724	1.41943	0.702573	0.962192	0.89113	1.04805	2.3935	1.06395	1.04496	1.25608
80.7	SFNB	1.62521	1.40506	1.41723	0.70107	0.960286	0.890027	1.04667	2.39717	1.06256	1.04359	1.25489
80.8	SFNB	1.62718	1.40685	1.41903	0.70028	0.961725	0.889138	1.0482	2.40459	1.0641	1.04511	1.25662
80.9	SFNB	1.62818	1.40775	1.41994	0.693998	0.962451	0.889839	1.04897	2.40589	1.06488	1.04588	1.25678
81	SFNB	1.62938	1.40788	1.42006	0.694083	0.965213	0.892505	1.0499	2.41221	1.06581	1.04681	1.25839
81.1	SFNB	1.62684	1.40578	1.41795	0.694922	0.966192	0.893449	1.05076	2.4089	1.06668	1.04767	1.25791
81.2	SFNB	1.62869	1.40861	1.4208	0.696875	0.96847	0.895648	1.05219	2.41296	1.06812	1.0491	1.26015
81.3	SFNB	1.63058	1.41032	1.42252	0.698055	0.969847	0.896977	1.05366	2.41525	1.06959	1.05056	1.26174
81.4	SFNB	1.63058	1.41032	1.42252	0.698055	0.969847	0.896968	1.05366	2.41897	1.06959	1.05056	1.26211
81.5	SFNB	1.62818	1.40815	1.42033	0.696554	0.968096	0.895278	1.0518	2.41585	1.06772	1.0487	1.26007
81.6	SFNB	1.62624	1.40639	1.41857	0.695344	0.966684	0.893915	1.0503	2.41647	1.06621	1.04721	1.25873
81.7	SFNB	1.6307	1.40691	1.41909	0.695701	0.969664	0.896834	1.05375	2.42187	1.06968	1.05065	1.26148
81.8	SFNB	1.62562	1.4023	1.41446	0.692529	0.965964	0.893263	1.05223	2.41933	1.06816	1.04914	1.2583
81.9	SFNB	1.63356	1.40925	1.42145	0.694287	0.971548	0.898652	1.05837	2.42767	1.07434	1.05527	1.26444
82	SFNB	1.63217	1.4107	1.4229	0.693423	0.97054	0.899778	1.0573	2.42975	1.07327	1.0542	1.2644
82.1	SFNB	1.63082	1.40968	1.42188	0.692721	0.969721	0.898987	1.05643	2.42975	1.07239	1.05333	1.26357
82.2	SFNB	1.62529	1.40558	1.41776	0.689896	0.965694	0.8951	1.05294	2.42348	1.06887	1.04984	1.25944
82.3	SFNB	1.62719	1.40731	1.41949	0.691086	0.967083	0.896441	1.05493	2.42684	1.07088	1.05183	1.26131
82.4	SFNB	1.62844	1.40653	1.41871	0.690551	0.967317	0.895838	1.05427	2.43097	1.07021	1.05117	1.2614
82.5	SFNB	1.62645	1.40473	1.4169	0.689309	0.965868	0.894439	1.05109	2.42674	1.06701	1.04963	1.25922
82.6	SFNB	1.62504	1.40665	1.41883	0.688433	0.967411	0.893454	1.05273	2.42903	1.06866	1.05127	1.26015
82.7	SFNB	1.62402	1.40117	1.41333	0.684658	0.96291	0.889203	1.05194	2.43107	1.06787	1.05048	1.25767
82.8	SFNB	1.62521	1.4026	1.41476	0.685644	0.963772	0.890313	1.05154	2.43107	1.06746	1.05008	1.25825
82.9	SFNB	1.62215	1.4038	1.41596	0.686467	0.964732	0.890308	1.04918	2.42917	1.06508	1.04772	1.25746
83	SFNB	1.62504	1.40641	1.41859	0.686467	0.964732	0.890308	1.04918	2.43079	1.06508	1.04772	1.25843
83.1	SFNB	1.6278	1.40891	1.42111	0.688191	0.966743	0.892248	1.04825	2.43414	1.06415	1.0468	1.25983
83.2	SFNB	1.62123	1.40296	1.41513	0.684091	0.965207	0.887632	1.04318	2.4256	1.05904	1.04173	1.25458
83.3	SFNB	1.63024	1.41112	1.42333	0.689715	0.971768	0.893964	1.04926	2.43413	1.06517	1.04781	1.26165
83.4	SFNB	1.62968	1.41062	1.42282	0.689367	0.971362	0.893573	1.04883	2.43341	1.06474	1.04738	1.26118
83.5	SFNB	1.63102	1.41183	1.42404	0.689806	0.972264	0.894513	1.04987	2.43515	1.06578	1.04841	1.26227
83.6	SFNB	1.63236	1.41288	1.42509	0.690526	0.972849	0.894942	1.04946	2.43863	1.06537	1.048	1.26301
83.7	SFNB	1.63874	1.41866	1.4309	0.694509	0.977496	0.899426	1.05439	2.43858	1.07033	1.05293	1.2676
83.8	SFNB	1.63964	1.4221	1.43436	0.694858	0.975431	0.899732	1.05246	2.44399	1.06838	1.051	1.2682
83.9	SFNB	1.63683	1.41956	1.43181	0.693106	0.973386	0.897758	1.05029	2.44399	1.0662	1.04883	1.26617
84	SFNB	1.63683	1.41798	1.43022	0.692015	0.972113	0.896529	1.04861	2.4378	1.06451	1.04715	1.26437
84.1	SFNB	1.63474	1.41608	1.42831	0.690711	0.970592	0.895062	1.04699	2.43673	1.06289	1.04554	1.26277
84.2	SFNB	1.63344	1.41693	1.42916	0.691293	0.971271	0.895717	1.04771	2.43297	1.06361	1.04626	1.26284
84.3	SFNB	1.63758	1.41636	1.42859	0.692053	0.972157	0.896573	1.04865	2.43439	1.06456	1.0472	1.26381
84.4	SFNB	1.63967	1.41825	1.43049	0.693358	0.97368	0.898042	1.05027	2.43711	1.06618	1.04881	1.26559
84.5	SFNB	1.64209	1.42048	1.43273	0.694893	0.97544	0.899771	1.05217	2.43711	1.0681	1.05071	1.26735
84.6	SFNB	1.64318	1.42686	1.43914	0.694962	0.976669	0.900543	1.05348	2.4393	1.06941	1.05201	1.26956
84.7	SFNB	1.64222	1.42599	1.43827	0.694363	0.97597	0.899869	1.05273	2.43805	1.06867	1.05127	1.26874
84.8	SFNB	1.64272	1.42644	1.43872	0.694672	0.976331	0.900217	1.05312	2.44707	1.06905	1.05166	1.27
84.9	SFNB	1.63944	1.4242	1.43647	0.691966	0.974534	0.898482	1.05121	2.44386	1.06713	1.04975	1.26771
85	SFNB	1.64192	1.42645	1.43873	0.693488	0.976309	0.900196	1.05195	2.44516	1.06788	1.0505	1.26926
85.1	SFNB	1.64736	1.43138	1.44368	0.696885	0.980273	0.904022	1.05616	2.44896	1.07212	1.0547	1.27355
85.2	SFNB	1.64521	1.43034	1.44264	0.697543	0.98104	0.904062	1.05697	2.44861	1.07294	1.05551	1.27349
85.3	SFNB	1.64593	1.43386	1.44618	0.699971	0.983873	0.906797	1.0614	2.45526	1.07739	1.05992	1.27706
85.4	SFNB	1.64497	1.43299	1.44531	0.699374	0.983176	0.906124	1.06066	2.45526	1.07665	1.05919	1.27637
85.5	SFNB	1.64977	1.4357	1.44803	0.701241	0.985354	0.908227	1.06174	2.45707	1.07773	1.06026	1.27851
85.6	SFNB	1.65146	1.43723	1.44957	0.702296	0.986585	0.909414	1.06304	2.45404	1.07905	1.06157	1.27942
85.7	SFNB	1.65116	1.43646	1.4488	0.701765	0.985966	0.908817	1.06281	2.45825	1.07881	1.06133	1.27942
85.8	SFNB	1.65023	1.43562	1.44795	0.701186	0.98529	0.908165	1.06132	2.45744	1.07731	1.05984	1.27844
85.9	SFNB	1.65	1.44198	1.45434	0.70104	0.985121	0.908001	1.06213	2.46824	1.07813	1.06066	1.28096
86	SFNB	1.6416	1.43485	1.44718	0.696129	0.984297	0.90247	1.05565	2.45592	1.0716	1.05418	1.27439
86.1	SFNB	1.63685	1.42735	1.43963	0.691861	0.979317	0.897665	1.05252	2.45321	1.06845	1.05106	1.26979
86.2	SFNB	1.64013	1.42332	1.43558	0.689904	0.976078	0.895462	1.04989	2.45653	1.0658	1.04844	1.26811
86.3	SFNB	1.64255	1.42551	1.43778	0.691413	0.977838	0.89716	1.05176	2.45624	1.06768	1.0503	1.26982
86.4	SFNB	1.64075	1.42143	1.43369	0.690996	0.974562	0.896691	1.05037	2.45305	1.06628	1.04891	1.26767
86.5	SFNB	1.64075	1.42143	1.43369	0.690996	0.97352	0.895685	1.05354	2.45863	1.06947	1.05207	1.26898
86.6	SFNB	1.64022	1.42284	1.4351	0.691967	0.974653	0.896779	1.05313	2.45795	1.06906	1.05167	1.26934
86.7	SFNB	1.64224	1.42467	1.43695	0.69323	0.973462	0.89758	1.05469	2.4591	1.07064	1.05323	1.27058
86.8	SFNB	1.6477	1.42937	1.44167	0.696466	0.977436	0.901224	1.05891	2.46244	1.07488	1.05744	1.27475
86.9	SFNB	1.64537	1.42726	1.43955	0.695015	0.975743	0.899589	1.05971	2.46641	1.07569	1.05824	1.27426
87	SFNB	1.6446	1.42618	1.43846	0.694269	0.974872	0.897631	1.06034	2.46824	1.07632	1.05887	1.27398
87.1	SFNB	1.645	1.42767	1.43996	0.694552	0.976072	0.898789	1.06065	2.4623	1.07664	1.05918	1.27408
87.2	SFNB	1.64316	1.43087	1.44318	0.696668	0.974731	0.901171	1.06327	2.46009	1.07928	1.0618	1.27542
87.3	SFNB	1.64507	1.4326	1.44492	0.69786	0.976121	0.902513	1.06475	2.46257	1.08076	1.06327	1.27704
87.4	SFNB	1.64258	1.42999	1.44229	0.696056	0.974017	0.900764	1.06215	2.46023	1.07815	1.06067	1.27469
87.5	SFNB	1.64214	1.42718	1.43946	0.695782	0.971574	0.898583	1.05975	2.45244	1.07573	1.05828	1.27209
87.6	SFNB	1.64123	1.42762	1.43991	0.696087	0.97193	0.898927	1.05891	2.45267	1.07489	1.05744	1.27196
87.7	SFNB	1.64102	1.42743	1.43972	0.695957	0.972268	0.898781	1.05927	2.45243	1.07525	1.0578	1.27199
87.8	SFNB	1.64184	1.42904	1.44134	0.697049	0.973542	0.900011	1.0599	2.45637	1.07588	1.05843	1.27334
87.9	SFNB	1.63746	1.42508	1.43735	0.694319	0.970356	0.896936	1.05652	2.45069	1.07248	1.05505	1.26962
88	SFNB	1.64184	1.42475	1.43702	0.697048	0.973541	0.90001	1.05777	2.45456	1.07374	1.0563	1.27166
88.1	SFNB	1.64895	1.43023	1.44253	0.700822	0.977943	0.904259	1.06327	2.46381	1.07928	1.06179	1.27729
88.2	SFNB	1.6453	1.42349	1.43576	0.696182	0.97253	0.901687	1.06044	2.45906	1.07643	1.05897	1.27299
88.3	SFNB	1.64819	1.42539	1.43767	0.697492	0.974059	0.903163	1.06268	2.46009	1.07868	1.06059	1.2748
88.4	SFNB	1.64628	1.42397	1.43624	0.696513	0.972916	0.90206	1.06121	2.45805	1.0772	1.05912	1.27336
88.5	SFNB	1.64847	1.42123	1.43348	0.69462	0.970707	0.899928	1.05887	2.45587	1.07484	1.05678	1.27148
88.6	SFNB	1.65047	1.42308	1.43534	0.695867	0.972163	0.901333	1.06046	2.45847	1.07644	1.05837	1.2732
88.7	SFNB	1.64889	1.42286	1.43513	0.69572	0.971013	0.901168	1.06028	2.4585	1.07626	1.05819	1.2728
88.8	SFNB	1.64968	1.42359	1.43585	0.69597	0.969582	0.901449	1.06089	2.46031	1.07688	1.05881	1.2733
88.9	SFNB	1.64758	1.42168	1.43394	0.694661	0.968054	0.899974	1.05927	2.46199	1.07525	1.05719	1.27196
89	SFNB	1.65499	1.42839	1.44069	0.699283	0.972075	0.90518	1.06499	2.47161	1.08101	1.0629	1.27811
89.1	SFNB	1.65795	1.43281	1.44512	0.696123	0.97096	0.904104	1.06354	2.48424	1.07954	1.06145	1.27958
89.2	SFNB	1.65482	1.43281	1.44512	0.692443	0.97096	0.899961	1.05657	2.47144	1.07253	1.05449	1.27511
89.3	SFNB	1.65482	1.43281	1.44512	0.692443	0.97096	0.899961	1.05657	2.47568	1.07253	1.05449	1.27554
89.4	SFNB	1.65318	1.42762	1.43991	0.688871	0.966792	0.895938	1.05214	2.47354	1.06807	1.05007	1.27161
89.5	SFNB	1.65491	1.42919	1.44149	0.689952	0.968054	0.897156	1.05034	2.47579	1.06626	1.04827	1.27214
89.6	SFNB	1.65205	1.4266	1.43888	0.688164	0.965968	0.895143	1.04911	2.47639	1.06464	1.04705	1.2704
89.7	SFNB	1.65245	1.42696	1.43924	0.688412	0.96492	0.894131	1.04942	2.4769	1.06495	1.04735	1.27047
89.8	SFNB	1.64937	1.42389	1.43616	0.68649	0.962678	0.891967	1.0468	2.4769	1.06231	1.04474	1.26813
89.9	SFNB	1.65058	1.42499	1.43726	0.68725	0.963564	0.895701	1.04982	2.48381	1.06535	1.04775	1.27061
90	SFNB	1.64098	1.41629	1.42852	0.681254	0.956569	0.88895	1.0424	2.47666	1.05788	1.04034	1.26298
90.1	SFNB	1.64047	1.41702	1.42926	0.680935	0.956197	0.88859	1.042	2.47772	1.05748	1.03995	1.26296
90.2	SFNB	1.64176	1.41513	1.42735	0.679627	0.954708	0.887118	1.04042	2.47772	1.05589	1.03837	1.26181
90.3	SFNB	1.64186	1.41521	1.42744	0.679685	0.954777	0.887184	1.04028	2.47784	1.05575	1.03823	1.26183
90.4	SFNB	1.64131	1.41472	1.42694	0.679346	0.954381	0.888201	1.03986	2.47914	1.05533	1.03781	1.2617
90.5	SFNB	1.63685	1.41339	1.42561	0.67843	0.95113	0.88717	1.03641	2.47583	1.05186	1.03437	1.2591
90.6	SFNB	1.63685	1.40947	1.42167	0.675733	0.947983	0.882232	1.03641	2.47018	1.05186	1.03437	1.25668
90.7	SFNB	1.63318	1.40784	1.42003	0.673647	0.945549	0.879883	1.03476	2.46783	1.05019	1.03272	1.25456
90.8	SFNB	1.62866	1.40375	1.41592	0.670827	0.942788	0.877218	1.03127	2.46274	1.04668	1.02924	1.25091
90.9	SFNB	1.62786	1.40303	1.41519	0.67033	0.942208	0.876658	1.03066	2.46152	1.04606	1.02862	1.25021
91	SFNB	1.6249	1.39878	1.41092	0.667405	0.940052	0.873366	1.02837	2.46331	1.04375	1.02634	1.24772
91.1	SFNB	1.62359	1.39775	1.40988	0.666691	0.939219	0.872562	1.02748	2.46494	1.04286	1.02545	1.24704
91.2	SFNB	1.63154	1.40494	1.41712	0.670867	0.94409	0.878145	1.03362	2.47451	1.04905	1.03158	1.25355
91.3	SFNB	1.63154	1.40494	1.41712	0.670867	0.945537	0.879541	1.03362	2.47659	1.04905	1.03158	1.25404
91.4	SFNB	1.63126	1.40469	1.41686	0.669347	0.945332	0.879344	1.03424	2.47533	1.04967	1.0322	1.25383
91.5	SFNB	1.63283	1.40612	1.4183	0.671904	0.945632	0.879633	1.03546	2.47739	1.0509	1.03342	1.25516
91.6	SFNB	1.63391	1.40709	1.41928	0.672575	0.945566	0.879569	1.03629	2.48086	1.05173	1.03425	1.25611
91.7	SFNB	1.63292	1.40286	1.41503	0.669661	0.942457	0.876287	1.03269	2.48482	1.0481	1.03065	1.25355
91.8	SFNB	1.63564	1.40344	1.4156	0.668274	0.944436	0.874726	1.03478	2.48753	1.05021	1.03274	1.25474
91.9	SFNB	1.63314	1.39907	1.41122	0.665269	0.941389	0.871342	1.03155	2.48059	1.04696	1.02952	1.25101
92	SFNB	1.62769	1.39185	1.40396	0.661866	0.937419	0.86751	1.02734	2.47908	1.04272	1.02531	1.24647
92.1	SFNB	1.62748	1.39166	1.40377	0.661736	0.937267	0.867363	1.02864	2.47368	1.04402	1.0266	1.24622
92.2	SFNB	1.61801	1.38457	1.39664	0.656844	0.93156	0.861856	1.02258	2.46349	1.03793	1.02056	1.2394
92.3	SFNB	1.6185	1.38496	1.39703	0.657147	0.931914	0.862197	1.02296	2.46405	1.0383	1.02093	1.2398
92.4	SFNB	1.62084	1.38708	1.39916	0.658323	0.933622	0.863846	1.02477	2.4665	1.04013	1.02274	1.2417
92.5	SFNB	1.62167	1.38783	1.39992	0.658842	0.934227	0.863305	1.02541	2.46426	1.04078	1.02338	1.24196
92.6	SFNB	1.6217	1.39019	1.40229	0.660465	0.93612	0.865132	1.02742	2.45932	1.0428	1.02539	1.24308
92.7	SFNB	1.62517	1.39334	1.40545	0.662633	0.93865	0.867573	1.0301	2.45797	1.0455	1.02807	1.24545
92.8	SFNB	1.62978	1.39751	1.40965	0.662019	0.937934	0.870812	1.03342	2.4507	1.04884	1.03138	1.2472
92.9	SFNB	1.62888	1.39751	1.40965	0.66146	0.937282	0.872717	1.03273	2.45423	1.04814	1.03069	1.24733
93	SFNB	1.63182	1.40412	1.41629	0.666014	0.942595	0.877845	1.035	2.46328	1.05043	1.03296	1.25204
93.1	SFNB	1.62868	1.40233	1.41449	0.664052	0.940527	0.876461	1.03281	2.4609	1.04822	1.03077	1.24992
93.2	SFNB	1.64343	1.40703	1.41921	0.673263	0.940546	0.880103	1.04421	2.46763	1.05971	1.04215	1.25773
93.3	SFNB	1.64734	1.41057	1.42277	0.675704	0.942915	0.882852	1.04723	2.46566	1.06275	1.04517	1.2603
93.4	SFNB	1.64564	1.40903	1.42122	0.674642	0.941676	0.881656	1.04194	2.45675	1.05742	1.03988	1.25699
93.5	SFNB	1.64564	1.40903	1.42122	0.674642	0.941676	0.881656	1.03999	2.45775	1.05545	1.03794	1.2565
93.6	SFNB	1.64626	1.40959	1.42179	0.675028	0.942127	0.882091	1.04047	2.46347	1.05594	1.03841	1.25752
93.7	SFNB	1.64601	1.40936	1.42156	0.674871	0.941944	0.881914	1.04027	2.45728	1.05574	1.03822	1.25672
93.8	SFNB	1.64793	1.41013	1.42233	0.676068	0.942558	0.882507	1.04095	2.45842	1.05643	1.0389	1.25762
93.9	SFNB	1.64926	1.41134	1.42355	0.676899	0.943528	0.882828	1.04198	2.45902	1.05746	1.03993	1.25858
94	SFNB	1.65007	1.41207	1.42428	0.677405	0.944118	0.883397	1.04268	2.45886	1.05816	1.04062	1.25917
94.1	SFNB	1.65007	1.41207	1.42428	0.677405	0.944118	0.883397	1.04268	2.46211	1.05816	1.04062	1.25949
94.2	SFNB	1.65314	1.41408	1.4263	0.676866	0.94573	0.882791	1.04439	2.46129	1.05988	1.04233	1.26068
94.3	SFNB	1.65376	1.41465	1.42687	0.677261	0.946191	0.883227	1.04574	2.461	1.06124	1.04368	1.26136
94.4	SFNB	1.65095	1.4121	1.42431	0.675505	0.942947	0.880097	1.04356	2.45521	1.05905	1.04151	1.25852
94.5	SFNB	1.64502	1.40673	1.41891	0.671801	0.938626	0.875926	1.03898	2.45243	1.05444	1.03693	1.25398
94.6	SFNB	1.64947	1.41039	1.42259	0.674581	0.94187	0.879056	1.04198	2.45768	1.05746	1.03992	1.2575
94.7	SFNB	1.64917	1.41012	1.42232	0.6705	0.941651	0.874461	1.04175	2.44918	1.05722	1.03969	1.25561
94.8	SFNB	1.65382	1.411	1.4232	0.667928	0.942361	0.877731	1.0425	2.44861	1.05798	1.04044	1.25656
94.9	SFNB	1.65171	1.40908	1.42128	0.666606	0.940819	0.876243	1.04086	2.44037	1.05633	1.03881	1.25421
95	SFNB	1.6449	1.40712	1.4193	0.665253	0.935861	0.874347	1.0356	2.43084	1.05104	1.03356	1.24978
95.1	SFNB	1.64906	1.41089	1.42309	0.667853	0.938894	0.877274	1.03882	2.43625	1.05428	1.03677	1.25332
95.2	SFNB	1.6468	1.40786	1.42005	0.665968	0.936458	0.875152	1.03623	2.43549	1.05167	1.03419	1.25099
95.3	SFNB	1.64971	1.40916	1.42136	0.667783	0.938575	0.877196	1.03848	2.43679	1.05394	1.03643	1.25294
95.4	SFNB	1.64547	1.40905	1.42124	0.667702	0.93841	0.877036	1.03838	2.43664	1.05383	1.03633	1.25241
95.5	SFNB	1.64745	1.40829	1.42048	0.667181	0.937801	0.876449	1.03773	2.43555	1.05318	1.03569	1.25198
95.6	SFNB	1.64856	1.4093	1.42149	0.667874	0.938463	0.877229	1.03859	2.43674	1.05405	1.03654	1.25288
95.7	SFNB	1.65555	1.41563	1.42785	0.672236	0.939003	0.87775	1.04491	2.44578	1.06041	1.04285	1.2582
95.8	SFNB	1.65322	1.41352	1.42574	0.670783	0.937308	0.876114	1.04311	2.4445	1.0586	1.04105	1.25639
95.9	SFNB	1.65282	1.41315	1.42537	0.672652	0.937012	0.875829	1.0428	2.44839	1.05828	1.04074	1.2567
96	SFNB	1.65497	1.41767	1.42991	0.673993	0.938532	0.877295	1.04665	2.4511	1.06217	1.04459	1.25969
96.1	SFNB	1.65989	1.42213	1.43439	0.677065	0.939921	0.880755	1.05046	2.45359	1.066	1.04839	1.26326
96.2	SFNB	1.65879	1.42493	1.43721	0.678994	0.942171	0.879982	1.05285	2.45216	1.0684	1.05077	1.26463
96.3	SFNB	1.66263	1.42866	1.44095	0.680352	0.945167	0.881511	1.05582	2.45555	1.0714	1.05374	1.26758
96.4	SFNB	1.663	1.42551	1.43778	0.676204	0.942633	0.876841	1.0561	2.45621	1.07168	1.05402	1.266
96.5	SFNB	1.66779	1.42682	1.4391	0.677106	0.943685	0.878953	1.05722	2.46012	1.0728	1.05514	1.26787
96.6	SFNB	1.66755	1.42534	1.43762	0.67609	0.9425	0.877809	1.05596	2.46202	1.07154	1.05388	1.26703
96.7	SFNB	1.6686	1.4263	1.43858	0.67675	0.945442	0.880649	1.05678	2.46971	1.07236	1.0547	1.26899
96.8	SFNB	1.6695	1.4252	1.43748	0.675993	0.945268	0.879823	1.05584	2.47087	1.07141	1.05376	1.26852
96.9	SFNB	1.66632	1.42231	1.43457	0.674003	0.942947	0.877583	1.05338	2.46673	1.06893	1.0513	1.26581
97	SFNB	1.66592	1.42064	1.4329	0.673755	0.941605	0.877303	1.05307	2.46336	1.06862	1.051	1.26482
97.1	SFNB	1.6666	1.41972	1.43197	0.674179	0.94086	0.876584	1.05359	2.46203	1.06783	1.05021	1.26436
97.2	SFNB	1.66995	1.42147	1.43373	0.676272	0.940629	0.878726	1.05618	2.45542	1.07044	1.05279	1.26556
97.3	SFNB	1.67422	1.42534	1.43761	0.678936	0.943736	0.880622	1.05779	2.46096	1.07205	1.05439	1.26856
97.4	SFNB	1.67228	1.42358	1.43585	0.677725	0.942324	0.879259	1.05738	2.4602	1.07164	1.05399	1.26742
97.5	SFNB	1.67252	1.41868	1.43092	0.674347	0.942502	0.875456	1.05757	2.45679	1.07183	1.05418	1.26548
97.6	SFNB	1.675	1.42092	1.43318	0.675895	0.944308	0.877198	1.05949	2.45865	1.07376	1.05609	1.26745
97.7	SFNB	1.67274	1.41888	1.43112	0.674485	0.942663	0.875611	1.05774	2.45485	1.07201	1.05435	1.26544
97.8	SFNB	1.66866	1.41452	1.42674	0.671482	0.940919	0.876287	1.05458	2.45704	1.06883	1.0512	1.26303
97.9	SFNB	1.66712	1.41312	1.42534	0.67097	0.939798	0.875711	1.05339	2.45504	1.06763	1.05001	1.26181
98	SFNB	1.66901	1.41437	1.42659	0.671826	0.940797	0.876675	1.05485	2.45571	1.0691	1.05146	1.26304
98.1	SFNB	1.66901	1.41681	1.42904	0.671621	0.942759	0.876444	1.05485	2.45728	1.0691	1.05146	1.26384
98.2	SFNB	1.66445	1.41051	1.42272	0.667285	0.9377	0.871561	1.05133	2.4406	1.06555	1.04795	1.25797
98.3	SFNB	1.66451	1.41057	1.42277	0.667324	0.937746	0.871606	1.05138	2.44106	1.0656	1.048	1.25806
98.4	SFNB	1.66313	1.40932	1.42152	0.666462	0.936741	0.870635	1.05109	2.44021	1.06531	1.04771	1.25721
98.5	SFNB	1.66209	1.40895	1.42114	0.666627	0.936933	0.870821	1.05129	2.44056	1.06551	1.04791	1.25718
98.6	SFNB	1.65925	1.40638	1.41856	0.664856	0.934866	0.868826	1.0491	2.43687	1.06331	1.04572	1.25477
98.7	SFNB	1.65814	1.40672	1.4189	0.663199	0.935142	0.86805	1.04939	2.43342	1.0636	1.04601	1.25426
98.8	SFNB	1.6549	1.40378	1.41595	0.661175	0.932781	0.865771	1.05139	2.44064	1.06561	1.048	1.254
98.9	SFNB	1.65659	1.40531	1.41749	0.662229	0.934011	0.866958	1.05269	2.44126	1.06692	1.04931	1.25528
99	SFNB	1.65251	1.40161	1.41377	0.659679	0.933027	0.866008	1.04953	2.4446	1.06374	1.04615	1.25306
99.1	SFNB	1.65439	1.40083	1.41298	0.659137	0.931605	0.864636	1.05037	2.44601	1.06458	1.04699	1.25315
99.2	SFNB	1.6542	1.40222	1.41438	0.660099	0.932727	0.86572	1.05156	2.44601	1.06578	1.04818	1.25409
99.3	SFNB	1.65413	1.40215	1.41431	0.655745	0.932727	0.86572	1.0515	2.44943	1.06572	1.04812	1.25396
99.4	SFNB	1.64623	1.3967	1.40884	0.651991	0.928347	0.860165	1.0454	2.44718	1.05958	1.04202	1.24864
99.5	SFNB	1.64816	1.39716	1.40929	0.652303	0.928711	0.860517	1.04503	2.44703	1.0592	1.04166	1.24891
99.6	SFNB	1.64743	1.39649	1.40862	0.651845	0.928178	0.860001	1.04446	2.44137	1.05863	1.04109	1.24781
99.7	SFNB	1.64641	1.39777	1.40991	0.652724	0.92682	0.860991	1.04555	2.44272	1.05973	1.04218	1.24848
99.8	SFNB	1.64532	1.39678	1.40891	0.652044	0.926026	0.860226	1.04471	2.44014	1.05888	1.04134	1.24744
99.9	SFNB	1.64532	1.39678	1.40891	0.651537	0.926827	0.859654	1.04471	2.43908	1.05888	1.04134	1.24731
100	SFNB	1.64508	1.39656	1.40869	0.651383	0.926648	0.859481	1.04452	2.43876	1.05869	1.04115	1.2471

### Sheet: Table S8
Supplementary Table 8. Favourable haplotype stacking simulations for SFNB and predicted fold increases in resistance to NFNB and SFNB. Ten accessions with the lowest GEBV for SFNB were selected as the basis for simulation.
Replaced top percent	Disease	AGG402038	AGG407992	AGG405807	AGG407902	AGG407953	AGG407996	AGG407908	AGG412754	AGG419217	AGG401219	mean
0.1	SFNB	0.0547287	0.0584492	0.0595206	0.0585085	0.0618027	0.0626899	0.0617337	0.0633888	0.0304014	0.0876899	0.0598913
0.2	SFNB	0.0721591	0.0770646	0.0784771	0.0774916	0.0842295	0.0851298	0.0848477	0.0862304	0.0743027	0.128394	0.0848326
0.3	SFNB	0.112824	0.119503	0.107721	0.106699	0.115169	0.141775	0.115729	0.167359	0.115571	0.160369	0.126272
0.4	SFNB	0.133185	0.161457	0.146556	0.145122	0.155155	0.169614	0.156008	0.185444	0.14348	0.200832	0.159685
0.5	SFNB	0.180395	0.211191	0.206407	0.205057	0.207591	0.241938	0.218085	0.201005	0.168693	0.276208	0.211657
0.6	SFNB	0.190774	0.222275	0.22614	0.224818	0.236769	0.262318	0.238552	0.230657	0.206669	0.278771	0.231774
0.7	SFNB	0.221838	0.26289	0.259489	0.258648	0.277221	0.302479	0.273579	0.277653	0.25454	0.3144	0.270274
0.8	SFNB	0.24972	0.291941	0.289073	0.288274	0.308617	0.333127	0.30503	0.299726	0.299446	0.345996	0.301095
0.9	SFNB	0.274339	0.318234	0.315848	0.315086	0.336339	0.360865	0.332801	0.336194	0.337162	0.377839	0.330471
1	SFNB	0.321524	0.368627	0.367773	0.367084	0.380888	0.414027	0.386657	0.386423	0.376165	0.429094	0.379826
1.1	SFNB	0.334042	0.383894	0.381386	0.380716	0.394983	0.433047	0.400776	0.418928	0.393064	0.435762	0.39566
1.2	SFNB	0.349569	0.392362	0.398273	0.397626	0.412466	0.442169	0.418291	0.445551	0.412672	0.454787	0.412377
1.3	SFNB	0.384915	0.433391	0.436714	0.436121	0.442912	0.485452	0.458365	0.469728	0.426961	0.481358	0.445592
1.4	SFNB	0.407704	0.458178	0.448496	0.447919	0.455583	0.511602	0.476014	0.494472	0.45056	0.517505	0.466803
1.5	SFNB	0.439056	0.49741	0.482592	0.482063	0.480458	0.542556	0.511378	0.526098	0.481592	0.553031	0.499623
1.6	SFNB	0.457347	0.506355	0.502485	0.501984	0.501054	0.563164	0.532011	0.531862	0.500913	0.555162	0.515234
1.7	SFNB	0.482789	0.518584	0.530614	0.530152	0.516804	0.591829	0.565796	0.574754	0.527657	0.578867	0.541785
1.8	SFNB	0.484295	0.52474	0.537763	0.53731	0.5185	0.59528	0.573211	0.588897	0.549003	0.585399	0.54944
1.9	SFNB	0.520039	0.555844	0.576636	0.576238	0.548276	0.635552	0.61353	0.623006	0.58152	0.625903	0.585654
2	SFNB	0.524024	0.5601	0.58097	0.580578	0.552762	0.640041	0.618025	0.632325	0.589587	0.638511	0.591692
2.1	SFNB	0.542965	0.580328	0.601569	0.601206	0.565218	0.656991	0.63939	0.649268	0.610314	0.660167	0.610741
2.2	SFNB	0.560628	0.607556	0.620779	0.620442	0.585107	0.676892	0.659314	0.679697	0.632956	0.689057	0.633243
2.3	SFNB	0.562638	0.607556	0.622965	0.622632	0.585107	0.676892	0.661582	0.697074	0.641429	0.698174	0.637605
2.4	SFNB	0.579124	0.625163	0.640895	0.640587	0.60367	0.695466	0.680178	0.717497	0.643608	0.707329	0.653352
2.5	SFNB	0.599614	0.645077	0.661174	0.660894	0.624667	0.709833	0.703638	0.747188	0.652673	0.749321	0.675408
2.6	SFNB	0.612955	0.653642	0.669896	0.669628	0.633697	0.724865	0.712684	0.766585	0.675675	0.758408	0.687804
2.7	SFNB	0.635603	0.67783	0.694527	0.694293	0.659199	0.750381	0.738983	0.793451	0.701136	0.774957	0.712036
2.8	SFNB	0.6551	0.691213	0.709704	0.709491	0.674912	0.766104	0.754724	0.818276	0.724084	0.799871	0.730348
2.9	SFNB	0.664942	0.7022	0.720407	0.72021	0.701809	0.783413	0.765826	0.842673	0.752738	0.818178	0.74724
3	SFNB	0.681236	0.723405	0.73802	0.737847	0.724166	0.805784	0.784093	0.861819	0.767513	0.82463	0.764851
3.1	SFNB	0.690192	0.742618	0.74776	0.747601	0.739822	0.826052	0.794196	0.868534	0.775532	0.834779	0.776709
3.2	SFNB	0.697732	0.757412	0.75596	0.755812	0.748312	0.84166	0.8027	0.888984	0.784048	0.843323	0.787594
3.3	SFNB	0.717012	0.783185	0.777603	0.777486	0.775485	0.868848	0.825148	0.902653	0.803202	0.865874	0.809649
3.4	SFNB	0.741045	0.808851	0.796743	0.796652	0.795301	0.888676	0.845	0.935752	0.827649	0.895375	0.833104
3.5	SFNB	0.752337	0.825159	0.815283	0.816809	0.809192	0.897084	0.865877	0.937509	0.83589	0.907609	0.846275
3.6	SFNB	0.761944	0.831725	0.819231	0.820763	0.820533	0.904011	0.868552	0.950242	0.844577	0.916003	0.853758
3.7	SFNB	0.780489	0.851532	0.839401	0.840961	0.837583	0.927441	0.889472	0.974054	0.85254	0.93278	0.872625
3.8	SFNB	0.789039	0.867686	0.84933	0.850904	0.852361	0.929905	0.89977	0.980738	0.860833	0.946697	0.882726
3.9	SFNB	0.80908	0.889089	0.869235	0.87273	0.874927	0.952484	0.922376	1.0047	0.888126	0.959714	0.904247
4	SFNB	0.8211	0.905788	0.883501	0.887016	0.888462	0.971338	0.937173	1.023	0.908266	0.977432	0.920308
4.1	SFNB	0.83062	0.915067	0.8965	0.901391	0.910369	0.990518	0.950655	1.04129	0.92454	0.990976	0.935192
4.2	SFNB	0.840834	0.935096	0.916896	0.921816	0.931486	1.00586	0.971809	1.05282	0.942997	1.00255	0.952217
4.3	SFNB	0.848836	0.943641	0.921698	0.926625	0.936459	1.01488	0.97679	1.06357	0.968079	1.01334	0.961391
4.4	SFNB	0.862566	0.953643	0.931883	0.936824	0.951918	1.02543	0.987354	1.07383	0.980874	1.02395	0.972827
4.5	SFNB	0.865949	0.961906	0.935035	0.93998	0.960084	1.03535	0.990623	1.08503	0.988488	1.02568	0.978813
4.6	SFNB	0.872325	0.968715	0.941969	0.946924	0.967264	1.04254	1.00113	1.10542	1.00728	1.0437	0.989727
4.7	SFNB	0.882592	0.977894	0.953136	0.960929	0.980861	1.05614	1.01563	1.11233	1.01419	1.058	1.00117
4.8	SFNB	0.894498	0.98588	0.966084	0.973895	0.994267	1.06457	1.02906	1.12077	1.01508	1.06391	1.0108
4.9	SFNB	0.9107	1.00318	0.983704	0.99154	1.01251	1.08282	1.04734	1.12884	1.02302	1.07345	1.02571
5	SFNB	0.912122	1.0047	0.985251	0.993089	1.01411	1.08442	1.04894	1.13044	1.02463	1.07506	1.02728
5.1	SFNB	0.923832	1.01721	0.997986	1.00584	1.0273	1.099	1.06215	1.14376	1.03466	1.08833	1.04001
5.2	SFNB	0.930851	1.0247	1.00927	1.01714	1.0352	1.11069	1.07386	1.15548	1.03846	1.09541	1.04911
5.3	SFNB	0.935794	1.02998	1.0228	1.03069	1.05192	1.11626	1.08789	1.15968	1.04266	1.10101	1.05787
5.4	SFNB	0.94538	1.04454	1.03322	1.04113	1.06272	1.13161	1.0987	1.1697	1.05667	1.11155	1.06952
5.5	SFNB	0.951237	1.05351	1.03959	1.04751	1.07409	1.14299	1.10531	1.18255	1.06625	1.12265	1.07857
5.6	SFNB	0.958981	1.06178	1.04802	1.05594	1.08281	1.15172	1.11404	1.18706	1.0774	1.13143	1.08692
5.7	SFNB	0.963072	1.06615	1.05247	1.0604	1.08742	1.15633	1.11866	1.20235	1.09856	1.14268	1.09481
5.8	SFNB	0.97737	1.07634	1.06259	1.07054	1.09747	1.168	1.12916	1.22065	1.10604	1.15279	1.1061
5.9	SFNB	0.982409	1.0859	1.06807	1.07603	1.10754	1.17808	1.13485	1.22115	1.12376	1.16735	1.11451
6	SFNB	0.994568	1.10228	1.08476	1.09273	1.12042	1.19178	1.15215	1.22915	1.13176	1.17671	1.12763
6.1	SFNB	1.00783	1.1185	1.09918	1.10717	1.13692	1.20888	1.16711	1.23617	1.14036	1.18876	1.14109
6.2	SFNB	1.01098	1.1185	1.1026	1.11061	1.14047	1.21243	1.17066	1.24052	1.14905	1.19668	1.14525
6.3	SFNB	1.01558	1.1275	1.10761	1.11561	1.14996	1.22193	1.17585	1.25358	1.15858	1.20103	1.15272
6.4	SFNB	1.01941	1.1455	1.11318	1.1212	1.15574	1.24153	1.18263	1.26105	1.17423	1.21023	1.16247
6.5	SFNB	1.03569	1.16195	1.13089	1.13893	1.17407	1.25988	1.201	1.27886	1.18526	1.22517	1.17917
6.6	SFNB	1.04158	1.16823	1.13729	1.14534	1.18069	1.2665	1.20763	1.28551	1.1919	1.23184	1.18565
6.7	SFNB	1.05502	1.18509	1.15446	1.16253	1.19847	1.27742	1.22544	1.29629	1.2132	1.24547	1.20134
6.8	SFNB	1.0649	1.19637	1.16113	1.16921	1.20538	1.28433	1.23236	1.30108	1.21322	1.26118	1.20892
6.9	SFNB	1.07192	1.20388	1.16877	1.17687	1.2133	1.29568	1.24029	1.31195	1.2246	1.26915	1.21764
7	SFNB	1.08386	1.2134	1.18175	1.18987	1.22673	1.30913	1.25375	1.32125	1.23809	1.2861	1.23039
7.1	SFNB	1.09272	1.22285	1.19139	1.19951	1.23671	1.31911	1.26374	1.32709	1.24809	1.29196	1.23932
7.2	SFNB	1.09272	1.23061	1.19534	1.20347	1.2408	1.3232	1.26784	1.33688	1.25629	1.29608	1.24432
7.3	SFNB	1.10348	1.24211	1.20228	1.21043	1.25292	1.34094	1.27505	1.35483	1.27115	1.30883	1.2562
7.4	SFNB	1.10983	1.24888	1.20918	1.21743	1.26016	1.34809	1.2822	1.35752	1.28201	1.31612	1.26314
7.5	SFNB	1.11275	1.25454	1.21236	1.22061	1.26345	1.35735	1.2855	1.36164	1.28882	1.31612	1.26731
7.6	SFNB	1.11285	1.25465	1.21247	1.22072	1.26357	1.35746	1.28561	1.37048	1.28994	1.31624	1.2684
7.7	SFNB	1.12439	1.27007	1.22186	1.23013	1.27983	1.37046	1.29535	1.38731	1.29852	1.32642	1.28043
7.8	SFNB	1.13185	1.27726	1.22604	1.23431	1.28741	1.37805	1.29968	1.39484	1.30932	1.34053	1.28793
7.9	SFNB	1.13185	1.27726	1.22604	1.23431	1.28741	1.37805	1.29968	1.39924	1.31977	1.34452	1.28981
8	SFNB	1.14095	1.28698	1.23593	1.24422	1.29765	1.3883	1.30995	1.40865	1.31977	1.35483	1.29872
8.1	SFNB	1.15277	1.2996	1.24879	1.25709	1.31096	1.40162	1.32328	1.42944	1.33712	1.36822	1.31289
8.2	SFNB	1.16168	1.31285	1.26228	1.2706	1.32493	1.41559	1.33727	1.44935	1.34892	1.38285	1.32663
8.3	SFNB	1.16366	1.31497	1.27133	1.27967	1.3343	1.41783	1.34666	1.45874	1.35116	1.3851	1.33234
8.4	SFNB	1.17402	1.32604	1.28261	1.29096	1.34598	1.43271	1.35835	1.46543	1.36257	1.40007	1.34387
8.5	SFNB	1.18245	1.33504	1.29177	1.30013	1.35546	1.4422	1.36786	1.46543	1.36577	1.40961	1.35157
8.6	SFNB	1.1886	1.34161	1.29846	1.30683	1.36239	1.44914	1.3748	1.47627	1.37359	1.41659	1.35883
8.7	SFNB	1.19768	1.34927	1.30833	1.31672	1.36885	1.45936	1.38504	1.48177	1.38816	1.42472	1.36799
8.8	SFNB	1.20399	1.35602	1.31557	1.32397	1.37596	1.46648	1.39255	1.49088	1.4028	1.43187	1.37601
8.9	SFNB	1.20735	1.3596	1.31922	1.32762	1.37974	1.47025	1.39633	1.50426	1.40659	1.43571	1.38067
9	SFNB	1.2107	1.36318	1.32287	1.33127	1.38351	1.47403	1.40011	1.50426	1.42034	1.43951	1.38498
9.1	SFNB	1.21739	1.37389	1.33374	1.34217	1.3948	1.49119	1.41139	1.51225	1.43045	1.45343	1.39607
9.2	SFNB	1.22024	1.37693	1.33684	1.34527	1.39801	1.4944	1.4146	1.52305	1.43435	1.45665	1.40003
9.3	SFNB	1.22477	1.38467	1.34472	1.35316	1.40616	1.49951	1.42278	1.52612	1.45074	1.46036	1.4073
9.4	SFNB	1.23051	1.3878	1.35096	1.3594	1.40947	1.50282	1.42925	1.5386	1.47002	1.46686	1.41457
9.5	SFNB	1.24362	1.40469	1.36522	1.37369	1.42424	1.5176	1.44404	1.5595	1.48774	1.48172	1.43021
9.6	SFNB	1.25288	1.41884	1.37963	1.38811	1.43916	1.5262	1.45898	1.57384	1.49395	1.49673	1.44283
9.7	SFNB	1.26577	1.42658	1.39657	1.40508	1.45035	1.54073	1.47656	1.5884	1.50919	1.51507	1.45743
9.8	SFNB	1.27008	1.43994	1.40126	1.40978	1.46075	1.55114	1.48142	1.59324	1.51962	1.51995	1.46472
9.9	SFNB	1.27992	1.44696	1.41196	1.42049	1.47182	1.55555	1.49251	1.60134	1.52773	1.52739	1.47357
10	SFNB	1.29857	1.46101	1.42557	1.43412	1.48664	1.57656	1.50664	1.60961	1.53879	1.54231	1.48798
10.1	SFNB	1.30709	1.46447	1.43483	1.4434	1.49623	1.58021	1.51624	1.61327	1.54475	1.55795	1.49584
10.2	SFNB	1.31797	1.4789	1.44666	1.45524	1.50848	1.59247	1.52851	1.62009	1.55154	1.56633	1.50662
10.3	SFNB	1.32478	1.48274	1.45408	1.46267	1.51615	1.60378	1.5362	1.6364	1.56288	1.57406	1.51537
10.4	SFNB	1.33121	1.48618	1.46107	1.46967	1.52339	1.61102	1.54345	1.64474	1.56651	1.58135	1.52186
10.5	SFNB	1.34234	1.49806	1.47317	1.48179	1.53592	1.62792	1.55601	1.6598	1.57764	1.59834	1.5351
10.6	SFNB	1.3477	1.50379	1.48183	1.49046	1.54196	1.63396	1.56499	1.66141	1.5822	1.61033	1.54186
10.7	SFNB	1.35322	1.5103	1.4913	1.49994	1.54883	1.64018	1.57481	1.6683	1.59867	1.62019	1.55057
10.8	SFNB	1.36389	1.52171	1.49924	1.5079	1.56085	1.65221	1.58305	1.67212	1.60332	1.62486	1.55892
10.9	SFNB	1.37136	1.52598	1.50736	1.51603	1.56926	1.6551	1.59147	1.67375	1.60332	1.63689	1.56505
11	SFNB	1.37716	1.53218	1.51585	1.52453	1.57805	1.66389	1.60027	1.67994	1.60682	1.64057	1.57193
11.1	SFNB	1.37716	1.54255	1.52173	1.53041	1.57924	1.66875	1.60637	1.6848	1.60682	1.65373	1.57716
11.2	SFNB	1.3797	1.54797	1.53001	1.53871	1.58495	1.67733	1.61496	1.69054	1.61543	1.65949	1.58391
11.3	SFNB	1.38981	1.55878	1.54101	1.54972	1.59634	1.68872	1.62637	1.69892	1.61757	1.66828	1.59355
11.4	SFNB	1.39579	1.56542	1.54751	1.55623	1.60307	1.6922	1.6331	1.70594	1.62106	1.67359	1.59939
11.5	SFNB	1.40604	1.57637	1.55866	1.5674	1.61117	1.7003	1.64467	1.7129	1.6246	1.68178	1.60839
11.6	SFNB	1.41478	1.5857	1.56817	1.57692	1.62101	1.71015	1.65453	1.72277	1.63103	1.69169	1.61768
11.7	SFNB	1.43012	1.60344	1.58484	1.59362	1.63933	1.72401	1.67183	1.73407	1.64873	1.71131	1.63413
11.8	SFNB	1.43329	1.60608	1.58829	1.59707	1.6429	1.7268	1.6754	1.7414	1.65606	1.71209	1.63794
11.9	SFNB	1.43992	1.61052	1.5955	1.60429	1.65314	1.73427	1.68289	1.74888	1.66076	1.72241	1.64526
12	SFNB	1.44802	1.61373	1.60852	1.61733	1.66662	1.74776	1.69639	1.76239	1.67428	1.73597	1.6571
12.1	SFNB	1.4554	1.62161	1.61655	1.62536	1.67493	1.75607	1.70471	1.77411	1.68601	1.74774	1.66625
12.2	SFNB	1.46464	1.6283	1.6266	1.63543	1.68534	1.76313	1.71514	1.78942	1.69857	1.75821	1.67648
12.3	SFNB	1.47603	1.64046	1.63899	1.64784	1.69817	1.77596	1.72799	1.79948	1.70472	1.76776	1.68774
12.4	SFNB	1.48606	1.65117	1.64989	1.65875	1.71283	1.79063	1.7393	1.81244	1.71701	1.77912	1.69972
12.5	SFNB	1.48893	1.65739	1.65623	1.6651	1.71939	1.79719	1.74587	1.82651	1.72297	1.78572	1.70653
12.6	SFNB	1.49672	1.66572	1.66471	1.67359	1.72817	1.80598	1.75466	1.83461	1.73768	1.80138	1.71632
12.7	SFNB	1.49672	1.66885	1.66471	1.67359	1.72817	1.80598	1.75466	1.83792	1.741	1.80138	1.7173
12.8	SFNB	1.5088	1.68175	1.67784	1.68674	1.74176	1.81958	1.76828	1.85156	1.75693	1.81324	1.73065
12.9	SFNB	1.52123	1.69502	1.69135	1.70028	1.75576	1.83358	1.7823	1.86276	1.77097	1.82401	1.74373
13	SFNB	1.53119	1.70257	1.7022	1.71114	1.76371	1.84737	1.79355	1.86544	1.77693	1.83129	1.75254
13.1	SFNB	1.53984	1.71425	1.71161	1.72056	1.77345	1.85711	1.80331	1.87255	1.78765	1.84109	1.76214
13.2	SFNB	1.55208	1.72593	1.72236	1.73133	1.78459	1.86936	1.81446	1.88459	1.79993	1.8523	1.77369
13.3	SFNB	1.56187	1.72971	1.733	1.74198	1.79284	1.87877	1.8255	1.89878	1.8163	1.85957	1.78383
13.4	SFNB	1.57083	1.74365	1.74275	1.75174	1.80293	1.89348	1.83561	1.91163	1.82714	1.86708	1.79469
13.5	SFNB	1.57761	1.75089	1.75012	1.75912	1.81056	1.90111	1.84325	1.92007	1.82714	1.87384	1.80137
13.6	SFNB	1.58255	1.76243	1.75915	1.76817	1.82273	1.9101	1.85262	1.93227	1.83615	1.88288	1.8109
13.7	SFNB	1.59356	1.77418	1.76841	1.77744	1.83512	1.91931	1.86222	1.9415	1.84527	1.89468	1.82117
13.8	SFNB	1.60327	1.78005	1.78204	1.79109	1.84131	1.92868	1.87636	1.94476	1.84915	1.90568	1.83024
13.9	SFNB	1.61518	1.78977	1.795	1.80406	1.85473	1.9421	1.8898	1.95504	1.85884	1.91599	1.84205
14	SFNB	1.62193	1.79698	1.79993	1.809	1.86539	1.95277	1.89491	1.96282	1.86597	1.92015	1.84898
14.1	SFNB	1.63345	1.80928	1.81245	1.82154	1.88093	1.96832	1.9079	1.97108	1.88155	1.9332	1.86197
14.2	SFNB	1.64004	1.81632	1.81962	1.82873	1.88835	1.9726	1.91534	1.97285	1.889	1.94067	1.86835
14.3	SFNB	1.64869	1.82856	1.8284	1.83751	1.90125	1.98551	1.92444	1.98196	1.90126	1.94981	1.87874
14.4	SFNB	1.65701	1.83448	1.83744	1.84657	1.91317	1.99488	1.93382	1.98764	1.90751	1.95609	1.88686
14.5	SFNB	1.66705	1.84226	1.84837	1.85751	1.92448	2.00308	1.94515	1.99332	1.91631	1.96178	1.89593
14.6	SFNB	1.66838	1.84368	1.85281	1.86196	1.92598	2.00769	1.94826	1.99643	1.92062	1.96491	1.89907
14.7	SFNB	1.67499	1.85368	1.86	1.86916	1.93342	2.01514	1.95572	2.01012	1.93121	1.9724	1.90758
14.8	SFNB	1.67774	1.85661	1.86299	1.87215	1.93651	2.01823	1.95882	2.01632	1.93431	1.9724	1.91061
14.9	SFNB	1.67842	1.85734	1.86373	1.87289	1.93728	2.019	1.95959	2.01751	1.93508	1.97317	1.9114
15	SFNB	1.68385	1.86314	1.86964	1.87881	1.9434	2.02512	1.96571	2.02902	1.94564	1.97933	1.91837
15.1	SFNB	1.69095	1.87072	1.87735	1.88455	1.95138	2.03311	1.97371	2.03703	1.95365	1.98736	1.92598
15.2	SFNB	1.69365	1.8736	1.88029	1.88749	1.95442	2.03615	1.97676	2.04257	1.95919	1.99292	1.9297
15.3	SFNB	1.69633	1.88329	1.88612	1.89333	1.95744	2.04219	1.98281	2.05279	1.96222	2.00624	1.93628
15.4	SFNB	1.70267	1.89006	1.89301	1.90024	1.96458	2.04934	1.98996	2.05995	1.97258	2.01342	1.94358
15.5	SFNB	1.70884	1.89775	1.89972	1.90695	1.97153	2.0593	1.99692	2.06406	1.9798	2.01892	1.95038
15.6	SFNB	1.7115	1.89775	1.90841	1.91566	1.97752	2.0593	2.00593	2.07309	1.98883	2.02496	1.9563
15.7	SFNB	1.71848	1.9029	1.91601	1.92327	1.98539	2.06229	2.01381	2.07853	1.99428	2.03588	1.96308
15.8	SFNB	1.72575	1.91066	1.92589	1.93316	1.99561	2.07048	2.02406	2.08594	2.00622	2.04617	1.97239
15.9	SFNB	1.734	1.91718	1.93253	1.9398	2.00249	2.07978	2.03094	2.08837	2.01107	2.05309	1.97893
16	SFNB	1.73925	1.92278	1.94289	1.95018	2.0108	2.08568	2.04169	2.09616	2.02183	2.06389	1.98751
16.1	SFNB	1.74613	1.93013	1.95038	1.95768	2.01561	2.0905	2.04945	2.10494	2.03598	2.07512	1.99559
16.2	SFNB	1.74613	1.93013	1.95038	1.95768	2.01561	2.09344	2.04945	2.10789	2.03892	2.07512	1.99648
16.3	SFNB	1.75516	1.93978	1.96019	1.96751	2.02578	2.10361	2.05964	2.11759	2.04627	2.08446	2.006
16.4	SFNB	1.76317	1.94833	1.96891	1.97624	2.0348	2.11263	2.06867	2.12664	2.05562	2.09376	2.01488
16.5	SFNB	1.77015	1.95133	1.97649	1.98383	2.04265	2.12049	2.07654	2.13724	2.06796	2.09694	2.02236
16.6	SFNB	1.77841	1.95739	1.98886	1.99622	2.05195	2.1298	2.08937	2.14367	2.07731	2.10045	2.03134
16.7	SFNB	1.78051	1.95739	1.99115	1.99851	2.05195	2.1298	2.09174	2.14604	2.0855	2.10283	2.03354
16.8	SFNB	1.78962	1.96936	2.00334	2.01071	2.06534	2.14319	2.10438	2.15834	2.09939	2.11262	2.04563
16.9	SFNB	1.79475	1.97484	2.00892	2.0163	2.07112	2.14897	2.11017	2.16123	2.10518	2.11843	2.05099
17	SFNB	1.80284	1.98348	2.01772	2.02511	2.08311	2.15809	2.1193	2.17037	2.11614	2.12602	2.06022
17.1	SFNB	1.8044	1.98515	2.01941	2.02681	2.08773	2.15985	2.12106	2.17561	2.11789	2.12602	2.06239
17.2	SFNB	1.81448	1.99592	2.02761	2.03502	2.09909	2.17121	2.12956	2.18275	2.12475	2.13509	2.07155
17.3	SFNB	1.81994	2.00175	2.03355	2.04096	2.10523	2.17736	2.13572	2.18796	2.13326	2.14363	2.07794
17.4	SFNB	1.82613	2.00835	2.04027	2.0477	2.11174	2.18387	2.14269	2.19978	2.14222	2.14784	2.08506
17.5	SFNB	1.82961	2.01207	2.04406	2.05149	2.11566	2.18779	2.14662	2.20371	2.14222	2.15464	2.08879
17.6	SFNB	1.83116	2.01643	2.04575	2.05319	2.11742	2.18955	2.14838	2.21012	2.14538	2.15641	2.09138
17.7	SFNB	1.83709	2.02275	2.05219	2.05964	2.12408	2.19622	2.15506	2.21861	2.15594	2.16312	2.09847
17.8	SFNB	1.8427	2.03093	2.06274	2.0702	2.135	2.20254	2.16599	2.22604	2.16338	2.17411	2.10736
17.9	SFNB	1.84975	2.03845	2.0704	2.07787	2.14294	2.21049	2.17394	2.23429	2.17402	2.18209	2.11543
18	SFNB	1.85718	2.04374	2.07848	2.08596	2.15409	2.21886	2.18232	2.23988	2.17681	2.18771	2.1225
18.1	SFNB	1.86166	2.04853	2.08336	2.09085	2.15914	2.22391	2.18738	2.24494	2.18188	2.19279	2.12745
18.2	SFNB	1.87101	2.06334	2.09621	2.10371	2.16967	2.23954	2.20071	2.24903	2.19032	2.20354	2.13871
18.3	SFNB	1.87782	2.06799	2.10361	2.11272	2.17733	2.24444	2.20838	2.25571	2.1979	2.21055	2.14564
18.4	SFNB	1.88939	2.08034	2.11619	2.12532	2.19036	2.25748	2.22143	2.25721	2.20439	2.22366	2.15658
18.5	SFNB	1.89729	2.08878	2.12478	2.13392	2.19573	2.2606	2.23034	2.26338	2.21107	2.22949	2.16354
18.6	SFNB	1.90324	2.09773	2.13125	2.1404	2.20243	2.26731	2.23705	2.2701	2.21779	2.23898	2.17063
18.7	SFNB	1.90983	2.10242	2.13603	2.14518	2.20465	2.27226	2.24201	2.27516	2.22508	2.24396	2.17566
18.8	SFNB	1.91538	2.11083	2.14459	2.15376	2.21352	2.27851	2.25089	2.28677	2.23829	2.25562	2.18482
18.9	SFNB	1.91779	2.11806	2.14982	2.159	2.21893	2.28122	2.25632	2.2917	2.241	2.25835	2.18922
19	SFNB	1.92332	2.12398	2.15584	2.16503	2.22787	2.28746	2.26256	2.29525	2.2537	2.26867	2.19637
19.1	SFNB	1.93006	2.13117	2.16317	2.17236	2.23326	2.29504	2.27016	2.30286	2.26351	2.27088	2.20325
19.2	SFNB	1.93006	2.13624	2.16833	2.17495	2.2386	2.30136	2.27551	2.30773	2.26789	2.27357	2.20742
19.3	SFNB	1.9356	2.14215	2.17435	2.18098	2.24484	2.3076	2.28176	2.3104	2.27072	2.27357	2.2122
19.4	SFNB	1.94075	2.14989	2.17996	2.18659	2.25064	2.3134	2.28993	2.3129	2.27606	2.2786	2.21787
19.5	SFNB	1.94678	2.15648	2.18651	2.19315	2.26008	2.31729	2.29781	2.31897	2.27996	2.28144	2.22385
19.6	SFNB	1.95058	2.16054	2.19065	2.1973	2.26436	2.32157	2.3021	2.32738	2.29029	2.28811	2.22929
19.7	SFNB	1.95594	2.16627	2.19648	2.20314	2.2704	2.32762	2.30815	2.33081	2.29635	2.29683	2.2352
19.8	SFNB	1.95784	2.1683	2.19855	2.20521	2.27254	2.32976	2.31029	2.3351	2.2985	2.30113	2.23772
19.9	SFNB	1.96248	2.17325	2.20359	2.21026	2.27777	2.33499	2.31553	2.34034	2.30374	2.30376	2.24257
20	SFNB	1.9648	2.17573	2.20612	2.21279	2.28038	2.3408	2.31814	2.34247	2.30897	2.30961	2.24598
20.1	SFNB	1.97361	2.18514	2.2157	2.22238	2.2903	2.35073	2.32808	2.3555	2.31632	2.31706	2.25548
20.2	SFNB	1.97361	2.18514	2.2157	2.22238	2.2903	2.35718	2.32808	2.35809	2.32279	2.32228	2.25756
20.3	SFNB	1.97361	2.18514	2.2157	2.22238	2.29288	2.35718	2.32808	2.3628	2.32702	2.327	2.25918
20.4	SFNB	1.97937	2.18884	2.22196	2.22865	2.29937	2.36109	2.33457	2.37141	2.33304	2.3296	2.26479
20.5	SFNB	1.98353	2.19084	2.22399	2.23069	2.30404	2.36577	2.33668	2.37141	2.33304	2.33172	2.26717
20.6	SFNB	1.99016	2.20043	2.23065	2.23736	2.31416	2.37589	2.34359	2.38255	2.34278	2.3419	2.27595
20.7	SFNB	1.99849	2.20735	2.23972	2.24644	2.32355	2.38528	2.35299	2.38864	2.34887	2.35135	2.28427
20.8	SFNB	2.00235	2.21298	2.23994	2.24666	2.32378	2.38963	2.35483	2.38887	2.3533	2.35319	2.28655
20.9	SFNB	2.00323	2.21634	2.2409	2.24762	2.32733	2.39062	2.35582	2.39195	2.35894	2.35419	2.2887
21	SFNB	2.01341	2.22397	2.25198	2.25871	2.33879	2.39866	2.36731	2.3947	2.36156	2.36227	2.29714
21.1	SFNB	2.01525	2.22593	2.25598	2.26272	2.34294	2.40074	2.37146	2.40302	2.36156	2.36436	2.3004
21.2	SFNB	2.01525	2.22834	2.25598	2.26272	2.34294	2.40685	2.37146	2.40556	2.36409	2.37306	2.30263
21.3	SFNB	2.01892	2.23225	2.25997	2.26671	2.34707	2.41098	2.37559	2.4097	2.36616	2.37721	2.30646
21.4	SFNB	2.02916	2.24319	2.2711	2.27787	2.3586	2.42252	2.38715	2.41355	2.36869	2.38628	2.31581
21.5	SFNB	2.03098	2.24514	2.27309	2.27985	2.36065	2.42457	2.3892	2.41355	2.36869	2.38835	2.31741
21.6	SFNB	2.0384	2.25306	2.28115	2.28793	2.369	2.43293	2.39757	2.42193	2.37959	2.39675	2.32583
21.7	SFNB	2.04345	2.25845	2.28665	2.29343	2.37469	2.43862	2.40327	2.42559	2.38529	2.40248	2.33119
21.8	SFNB	2.04377	2.26202	2.28699	2.29378	2.37845	2.44238	2.40363	2.43687	2.38566	2.40284	2.33364
21.9	SFNB	2.04952	2.27052	2.29566	2.30245	2.38742	2.44886	2.41261	2.44338	2.39465	2.40685	2.34119
22	SFNB	2.05573	2.27951	2.30241	2.30922	2.39689	2.45834	2.41962	2.45537	2.40167	2.41388	2.34926
22.1	SFNB	2.05826	2.28456	2.30516	2.31197	2.39974	2.46366	2.42247	2.46071	2.41043	2.41667	2.35336
22.2	SFNB	2.05826	2.28456	2.30516	2.31197	2.40322	2.46715	2.42247	2.46623	2.42	2.41667	2.35557
22.3	SFNB	2.06078	2.28725	2.3079	2.31472	2.40607	2.47	2.42531	2.4711	2.42083	2.4175	2.35815
22.4	SFNB	2.06475	2.29149	2.31222	2.31904	2.41053	2.47447	2.42979	2.47558	2.42531	2.41952	2.36227
22.5	SFNB	2.07127	2.29846	2.32125	2.32808	2.41788	2.48182	2.43915	2.48295	2.43268	2.42692	2.37005
22.6	SFNB	2.07742	2.30503	2.3303	2.33714	2.42481	2.48675	2.44854	2.49137	2.43911	2.43389	2.37744
22.7	SFNB	2.07919	2.30503	2.33222	2.33907	2.42481	2.48675	2.45054	2.49137	2.44555	2.43635	2.37909
22.8	SFNB	2.08605	2.31424	2.3416	2.34846	2.43253	2.49647	2.46026	2.49618	2.4553	2.44612	2.38772
22.9	SFNB	2.09174	2.32031	2.3497	2.35657	2.44092	2.50288	2.46867	2.5026	2.46172	2.45211	2.39472
23	SFNB	2.10085	2.32774	2.36153	2.36842	2.45317	2.51314	2.48094	2.50807	2.47206	2.46444	2.40504
23.1	SFNB	2.10545	2.33266	2.36654	2.37344	2.45836	2.51833	2.48613	2.51138	2.47572	2.46966	2.40977
23.2	SFNB	2.10545	2.33452	2.37075	2.37766	2.46272	2.51833	2.4905	2.51815	2.48205	2.47405	2.41342
23.3	SFNB	2.11302	2.33806	2.37667	2.38358	2.46645	2.52207	2.49664	2.52251	2.4906	2.47781	2.41874
23.4	SFNB	2.12159	2.3431	2.38369	2.39061	2.47372	2.52738	2.50392	2.53505	2.49495	2.48512	2.42591
23.5	SFNB	2.12716	2.34679	2.38745	2.39437	2.47761	2.53128	2.50782	2.5394	2.49929	2.48904	2.43002
23.6	SFNB	2.13099	2.35088	2.39161	2.39854	2.48192	2.53559	2.51214	2.54686	2.51189	2.49577	2.43562
23.7	SFNB	2.134	2.35409	2.39488	2.40181	2.4853	2.53898	2.51651	2.55262	2.52116	2.50484	2.44042
23.8	SFNB	2.13989	2.36039	2.40129	2.40824	2.49194	2.54326	2.52316	2.55885	2.52545	2.51152	2.4464
23.9	SFNB	2.14198	2.36262	2.40542	2.41237	2.49429	2.54562	2.52744	2.56314	2.52974	2.51582	2.44984
24	SFNB	2.14406	2.36484	2.40768	2.41464	2.49664	2.54796	2.52979	2.57117	2.53444	2.52291	2.45341
24.1	SFNB	2.14784	2.36888	2.41179	2.41875	2.50089	2.55222	2.53405	2.57309	2.5368	2.52719	2.45715
24.2	SFNB	2.15199	2.36888	2.41405	2.42101	2.50323	2.55456	2.53639	2.58236	2.54287	2.53188	2.46072
24.3	SFNB	2.15662	2.37383	2.41909	2.42605	2.50654	2.55978	2.54161	2.58335	2.54526	2.53713	2.46493
24.4	SFNB	2.16122	2.37874	2.42409	2.43106	2.51172	2.56496	2.5468	2.58855	2.5497	2.54702	2.47039
24.5	SFNB	2.16664	2.38453	2.42998	2.43696	2.51782	2.57106	2.55291	2.5951	2.55582	2.55316	2.4764
24.6	SFNB	2.17036	2.3885	2.43403	2.44102	2.52202	2.57526	2.55711	2.59869	2.55984	2.55506	2.48019
24.7	SFNB	2.17036	2.39286	2.43403	2.44102	2.52661	2.57756	2.55711	2.6069	2.56214	2.55506	2.48237
24.8	SFNB	2.1761	2.39899	2.44248	2.44949	2.53537	2.58402	2.56588	2.61338	2.57281	2.56387	2.49024
24.9	SFNB	2.18207	2.40537	2.44898	2.45599	2.54209	2.59075	2.57261	2.61656	2.58016	2.57064	2.49652
25	SFNB	2.18817	2.41404	2.45561	2.46263	2.54896	2.59762	2.5795	2.62573	2.59162	2.57984	2.50437
25.1	SFNB	2.18982	2.41581	2.45741	2.46443	2.55082	2.59948	2.58136	2.62759	2.59349	2.58171	2.50619
25.2	SFNB	2.19873	2.42532	2.46399	2.47102	2.55764	2.60952	2.58819	2.63765	2.60541	2.59181	2.51493
25.3	SFNB	2.20202	2.42708	2.46757	2.47461	2.55949	2.61137	2.5919	2.63765	2.61141	2.59367	2.51768
25.4	SFNB	2.20568	2.43098	2.47155	2.47859	2.56546	2.61735	2.59603	2.64414	2.61554	2.59782	2.52231
25.5	SFNB	2.20896	2.43274	2.47512	2.48216	2.56915	2.62104	2.59973	2.64742	2.61739	2.60153	2.52552
25.6	SFNB	2.21648	2.44078	2.48548	2.49254	2.57763	2.63178	2.61048	2.65593	2.62817	2.61357	2.53528
25.7	SFNB	2.21974	2.44425	2.49119	2.49826	2.58129	2.63545	2.6164	2.65961	2.63184	2.61951	2.53975
25.8	SFNB	2.22933	2.45378	2.50132	2.5087	2.59179	2.64595	2.62691	2.66739	2.64282	2.62663	2.54946
25.9	SFNB	2.23095	2.45551	2.50585	2.51324	2.59361	2.64777	2.6316	2.67105	2.64648	2.62846	2.55245
26	SFNB	2.23597	2.46471	2.51346	2.52085	2.60108	2.65343	2.63949	2.67924	2.655	2.64005	2.56033
26.1	SFNB	2.23919	2.46815	2.51696	2.52437	2.60471	2.65706	2.64313	2.68328	2.65864	2.6437	2.56392
26.2	SFNB	2.24117	2.47237	2.51912	2.52652	2.60916	2.66317	2.64536	2.6879	2.66339	2.64761	2.56758
26.3	SFNB	2.24635	2.4779	2.52475	2.53216	2.61499	2.66679	2.65121	2.68972	2.66561	2.65348	2.5723
26.4	SFNB	2.25366	2.4857	2.5327	2.54012	2.62322	2.6706	2.65945	2.69353	2.67211	2.66176	2.57929
26.5	SFNB	2.25966	2.49211	2.53922	2.54666	2.62997	2.67736	2.66622	2.70001	2.6804	2.66634	2.5858
26.6	SFNB	2.26381	2.49655	2.54374	2.55118	2.63465	2.68204	2.6709	2.7047	2.6826	2.67105	2.59012
26.7	SFNB	2.26576	2.49863	2.54586	2.5533	2.63684	2.68643	2.6731	2.7069	2.68701	2.67105	2.59249
26.8	SFNB	2.27028	2.50553	2.55077	2.55822	2.64193	2.6955	2.67819	2.71599	2.69431	2.67796	2.59887
26.9	SFNB	2.27222	2.5101	2.55288	2.56033	2.64893	2.69769	2.68038	2.72038	2.69869	2.68016	2.60217
27	SFNB	2.27574	2.51385	2.55671	2.56416	2.65289	2.70165	2.68435	2.72654	2.70267	2.68415	2.60627
27.1	SFNB	2.27767	2.51654	2.55881	2.56627	2.65507	2.70602	2.68653	2.73266	2.70948	2.68634	2.60954
27.2	SFNB	2.28117	2.52027	2.56261	2.57008	2.65901	2.70995	2.69047	2.73292	2.71528	2.69249	2.61342
27.3	SFNB	2.28274	2.52195	2.56432	2.57179	2.66078	2.71173	2.69225	2.73647	2.71999	2.69606	2.61581
27.4	SFNB	2.28962	2.52401	2.57009	2.57757	2.66675	2.71566	2.69823	2.73965	2.72202	2.69989	2.62035
27.5	SFNB	2.2931	2.52773	2.57388	2.58136	2.66891	2.72175	2.70216	2.74181	2.72667	2.70384	2.62412
27.6	SFNB	2.29966	2.53473	2.57807	2.58347	2.67629	2.72622	2.70651	2.74397	2.73192	2.70601	2.62868
27.7	SFNB	2.29966	2.53473	2.57807	2.58347	2.67629	2.72622	2.70651	2.74828	2.73407	2.70817	2.62955
27.8	SFNB	2.30156	2.53676	2.58014	2.58554	2.67844	2.72836	2.70865	2.75472	2.73621	2.70817	2.63186
27.9	SFNB	2.30529	2.54075	2.58419	2.5896	2.68264	2.73257	2.71286	2.75822	2.73868	2.71064	2.63554
28	SFNB	2.30929	2.5471	2.58855	2.59396	2.68934	2.73927	2.71738	2.76416	2.7432	2.71342	2.64057
28.1	SFNB	2.3131	2.55319	2.59475	2.60017	2.69576	2.74356	2.72381	2.76855	2.75178	2.71988	2.64645
28.2	SFNB	2.31835	2.55521	2.60045	2.60589	2.70166	2.74947	2.72973	2.77661	2.76197	2.72582	2.65252
28.3	SFNB	2.32685	2.56429	2.60971	2.61515	2.71124	2.75906	2.73932	2.78337	2.77	2.73721	2.66162
28.4	SFNB	2.33485	2.57283	2.6184	2.62385	2.72024	2.76594	2.74834	2.78549	2.77305	2.74626	2.66892
28.5	SFNB	2.34047	2.57884	2.62452	2.62998	2.72658	2.77228	2.75468	2.78761	2.77728	2.75264	2.67449
28.6	SFNB	2.342	2.58047	2.62784	2.63331	2.73002	2.774	2.75813	2.79318	2.78113	2.75264	2.67727
28.7	SFNB	2.3454	2.58849	2.63398	2.63946	2.73848	2.78036	2.76239	2.79572	2.78113	2.75649	2.68219
28.8	SFNB	2.35118	2.5953	2.64229	2.64779	2.74985	2.78897	2.77101	2.80632	2.78641	2.76582	2.69049
28.9	SFNB	2.35394	2.59823	2.6453	2.65078	2.75294	2.79207	2.77413	2.80632	2.79161	2.77106	2.69364
29	SFNB	2.36135	2.60614	2.65134	2.65682	2.76128	2.79832	2.78039	2.81421	2.79578	2.77734	2.7003
29.1	SFNB	2.36319	2.60811	2.65334	2.65883	2.76336	2.8004	2.78247	2.818	2.79787	2.78154	2.70271
29.2	SFNB	2.36688	2.61205	2.65735	2.66285	2.76751	2.80455	2.78663	2.82217	2.80588	2.78885	2.70747
29.3	SFNB	2.37023	2.61402	2.66099	2.66649	2.77335	2.80663	2.7904	2.82594	2.81004	2.79473	2.71128
29.4	SFNB	2.37847	2.62009	2.66996	2.67547	2.77975	2.81303	2.7997	2.82941	2.81299	2.80407	2.71829
29.5	SFNB	2.37997	2.62169	2.66996	2.67547	2.78144	2.81472	2.7997	2.83199	2.81468	2.80407	2.71937
29.6	SFNB	2.38627	2.63197	2.67681	2.68233	2.78853	2.8235	2.80681	2.84117	2.82237	2.8129	2.72727
29.7	SFNB	2.39342	2.63961	2.68459	2.69012	2.79658	2.83156	2.81488	2.84925	2.83045	2.82101	2.73515
29.8	SFNB	2.40095	2.64765	2.69278	2.69832	2.80742	2.84004	2.82337	2.8544	2.83956	2.82954	2.7434
29.9	SFNB	2.40427	2.64924	2.69639	2.70194	2.81116	2.84172	2.82712	2.85983	2.84499	2.83292	2.74696
30	SFNB	2.40576	2.65083	2.69962	2.70518	2.81451	2.8434	2.83047	2.86151	2.85041	2.83835	2.75
30.1	SFNB	2.41059	2.65599	2.70532	2.71088	2.81912	2.84756	2.83638	2.86742	2.85625	2.84551	2.7555
30.2	SFNB	2.42053	2.66502	2.71612	2.7217	2.83031	2.85875	2.84759	2.87864	2.8658	2.85677	2.76612
30.3	SFNB	2.42053	2.66502	2.71612	2.7217	2.83031	2.8612	2.84759	2.87864	2.8689	2.85741	2.76674
30.4	SFNB	2.42413	2.67079	2.72004	2.72562	2.83436	2.86526	2.85165	2.88677	2.875	2.86353	2.77172
30.5	SFNB	2.42802	2.67494	2.72427	2.72986	2.83709	2.86964	2.85603	2.88843	2.87666	2.86794	2.77529
30.6	SFNB	2.43125	2.67864	2.72778	2.73338	2.84073	2.87189	2.85968	2.89043	2.88031	2.86995	2.7784
30.7	SFNB	2.43347	2.67864	2.7302	2.7358	2.84323	2.87189	2.86219	2.89043	2.88233	2.87412	2.78023
30.8	SFNB	2.44088	2.68874	2.73826	2.74387	2.85157	2.88024	2.87055	2.89879	2.88763	2.88251	2.7883
30.9	SFNB	2.44176	2.69389	2.73922	2.74483	2.85257	2.88567	2.87296	2.90223	2.89308	2.88596	2.79122
31	SFNB	2.44584	2.69824	2.74365	2.74926	2.85715	2.89025	2.87755	2.91203	2.90103	2.89222	2.79672
31.1	SFNB	2.44761	2.69824	2.74558	2.7512	2.86222	2.89533	2.87956	2.91203	2.90303	2.89732	2.79921
31.2	SFNB	2.45005	2.70085	2.74824	2.75386	2.86497	2.89808	2.88231	2.91403	2.90504	2.9021	2.80195
31.3	SFNB	2.45438	2.70547	2.75137	2.757	2.86822	2.90296	2.88556	2.91766	2.9083	2.90537	2.80563
31.4	SFNB	2.4584	2.70976	2.75574	2.76137	2.87274	2.90748	2.89009	2.92328	2.91192	2.90992	2.81007
31.5	SFNB	2.46227	2.71389	2.75995	2.76559	2.8771	2.91184	2.89446	2.92765	2.91828	2.9143	2.81453
31.6	SFNB	2.4685	2.72055	2.76418	2.76983	2.88412	2.91887	2.89885	2.93469	2.92799	2.92404	2.82116
31.7	SFNB	2.4717	2.72208	2.76765	2.7733	2.88772	2.91887	2.90245	2.93829	2.9316	2.92404	2.82377
31.8	SFNB	2.47313	2.72807	2.77185	2.7775	2.89205	2.92519	2.9068	2.94462	2.93358	2.93239	2.82852
31.9	SFNB	2.47889	2.73423	2.77811	2.78377	2.89854	2.93168	2.9133	2.95113	2.93556	2.93495	2.83402
32	SFNB	2.47889	2.73423	2.77811	2.78377	2.89854	2.93168	2.9133	2.95113	2.93754	2.93962	2.83468
32.1	SFNB	2.47889	2.73423	2.77811	2.78377	2.89854	2.93328	2.9133	2.9531	2.94122	2.9416	2.8356
32.2	SFNB	2.4857	2.7415	2.78552	2.7912	2.9037	2.94096	2.92098	2.95667	2.94639	2.94896	2.84216
32.3	SFNB	2.49136	2.74754	2.79167	2.79735	2.91007	2.94732	2.92736	2.96269	2.95278	2.95536	2.84835
32.4	SFNB	2.49623	2.7509	2.79509	2.80266	2.91361	2.95122	2.93286	2.96464	2.95669	2.96089	2.85248
32.5	SFNB	2.49899	2.75384	2.79809	2.80567	2.91672	2.95443	2.93597	2.96751	2.9599	2.96562	2.85567
32.6	SFNB	2.50481	2.76005	2.80441	2.812	2.92327	2.96098	2.94253	2.97328	2.96294	2.97221	2.86165
32.7	SFNB	2.50481	2.76005	2.80441	2.812	2.92327	2.96098	2.94253	2.97328	2.96453	2.97221	2.86181
32.8	SFNB	2.515	2.76719	2.8155	2.8231	2.93475	2.96852	2.95403	2.97838	2.96939	2.98182	2.87077
32.9	SFNB	2.52068	2.77327	2.82168	2.82929	2.94307	2.97685	2.96044	2.98515	2.97617	2.98826	2.87749
33	SFNB	2.52346	2.77475	2.82772	2.83534	2.94968	2.97841	2.96671	2.98986	2.98244	2.99298	2.88214
33.1	SFNB	2.52539	2.7768	2.82982	2.83744	2.95184	2.98058	2.96888	2.99309	2.98845	2.99298	2.88453
33.2	SFNB	2.52882	2.78009	2.83355	2.84117	2.95571	2.98214	2.97275	2.99732	2.99349	2.99612	2.88812
33.3	SFNB	2.53051	2.78371	2.83723	2.84486	2.95952	2.98405	2.97657	2.99923	2.9954	3.00187	2.8913
33.4	SFNB	2.53142	2.7867	2.84027	2.84791	2.96055	2.9872	2.97972	3.00344	2.99962	3.00504	2.89419
33.5	SFNB	2.53142	2.7867	2.84211	2.84974	2.96245	2.9872	2.98162	3.0069	3.00117	3.00695	2.89563
33.6	SFNB	2.53395	2.78939	2.84678	2.85443	2.96528	2.99004	2.98647	3.0122	3.00401	3.01183	2.89944
33.7	SFNB	2.5373	2.79297	2.85043	2.85808	2.96906	2.99381	2.99025	3.01753	3.0078	3.01562	2.90328
33.8	SFNB	2.54096	2.79688	2.85441	2.86206	2.97318	2.99794	2.99438	3.02229	3.01382	3.01977	2.90757
33.9	SFNB	2.54231	2.79833	2.85589	2.86354	2.97471	2.99947	2.99591	3.02571	3.01912	3.02131	2.90963
34	SFNB	2.54602	2.80051	2.85811	2.86577	2.97815	3.00292	2.99822	3.03405	3.02445	3.02362	2.91318
34.1	SFNB	2.54852	2.80462	2.86082	2.86849	2.98097	3.00726	3.00104	3.03687	3.02728	3.02646	2.91623
34.2	SFNB	2.55463	2.81115	2.86748	2.87515	2.98785	3.01239	3.00794	3.04015	3.03055	3.03339	2.92207
34.3	SFNB	2.55849	2.81528	2.87168	2.87935	2.9922	3.01674	3.01229	3.04451	3.03491	3.03776	2.92632
34.4	SFNB	2.56201	2.81672	2.8773	2.88499	2.99729	3.01918	3.01812	3.04848	3.03736	3.04175	2.93032
34.5	SFNB	2.56698	2.8211	2.88271	2.8904	3.00289	3.02381	3.02373	3.05487	3.04349	3.04709	2.93571
34.6	SFNB	2.57079	2.82517	2.88685	2.89455	3.00718	3.0281	3.02803	3.05824	3.04964	3.05327	2.94018
34.7	SFNB	2.57407	2.83185	2.8922	2.8999	3.01272	3.03364	3.03358	3.06009	3.0552	3.05698	2.94502
34.8	SFNB	2.57951	2.83909	2.89957	2.90729	3.01885	3.03978	3.04122	3.0659	3.06126	3.06466	2.95171
34.9	SFNB	2.58115	2.84258	2.90135	2.90907	3.02253	3.04346	3.04307	3.06774	3.06679	3.06651	2.95442
35	SFNB	2.5875	2.84937	2.90826	2.91598	3.02968	3.05061	3.05023	3.07485	3.07446	3.07371	2.96147
35.1	SFNB	2.59046	2.85539	2.91147	2.9192	3.03669	3.05697	3.05356	3.07854	3.07848	3.07926	2.966
35.2	SFNB	2.59731	2.86272	2.91716	2.92491	3.04441	3.0647	3.05947	3.08263	3.0844	3.08443	2.97221
35.3	SFNB	2.60226	2.868	2.92255	2.93029	3.04998	3.07027	3.06505	3.08661	3.08689	3.09004	2.9772
35.4	SFNB	2.60911	2.87532	2.93047	2.93775	3.05769	3.07799	3.07327	3.0952	3.09463	3.0978	2.98492
35.5	SFNB	2.61526	2.88048	2.93573	2.94302	3.06462	3.08492	3.07873	3.10066	3.10009	3.10477	2.99083
35.6	SFNB	2.61844	2.88388	2.93919	2.94648	3.0682	3.0885	3.08231	3.10644	3.10372	3.10837	2.99455
35.7	SFNB	2.62266	2.88838	2.94378	2.95108	3.07295	3.09326	3.08707	3.10939	3.11272	3.11134	2.99926
35.8	SFNB	2.62845	2.89317	2.94866	2.95596	3.07947	3.09965	3.09213	3.11606	3.11765	3.11642	3.00476
35.9	SFNB	2.63265	2.89766	2.95495	2.96227	3.0842	3.10617	3.09867	3.11933	3.12272	3.1197	3.00983
36	SFNB	2.63424	2.89766	2.95668	2.964	3.08599	3.10617	3.10046	3.12112	3.12272	3.12151	3.01106
36.1	SFNB	2.639	2.90274	2.96186	2.96919	3.09135	3.11154	3.10583	3.12617	3.1281	3.1269	3.01627
36.2	SFNB	2.64371	2.90777	2.96698	2.97431	3.09665	3.1183	3.11114	3.13148	3.13342	3.1337	3.02175
36.3	SFNB	2.64985	2.91126	2.97054	2.97788	3.10211	3.12344	3.11483	3.13437	3.14068	3.13741	3.02624
36.4	SFNB	2.65557	2.91569	2.97676	2.98411	3.10856	3.12988	3.12129	3.13759	3.14536	3.14211	3.03169
36.5	SFNB	2.66127	2.92179	2.98297	2.99033	3.11498	3.13631	3.12772	3.14226	3.14859	3.14858	3.03748
36.6	SFNB	2.66596	2.9268	2.98637	2.99373	3.1185	3.1416	3.13125	3.14403	3.15035	3.15389	3.04125
36.7	SFNB	2.67046	2.93177	2.99127	2.99863	3.12357	3.14508	3.13633	3.1498	3.15385	3.15899	3.04598
36.8	SFNB	2.67421	2.93577	2.99534	3.00271	3.12779	3.14931	3.14056	3.15156	3.15808	3.16324	3.04986
36.9	SFNB	2.67663	2.93836	2.99797	3.00535	3.13051	3.15203	3.14328	3.15869	3.16465	3.16598	3.05334
37	SFNB	2.68127	2.94166	3.00302	3.0104	3.13574	3.15726	3.14852	3.16536	3.16989	3.17124	3.05844
37.1	SFNB	2.68281	2.94331	3.0047	3.01208	3.13748	3.159	3.15026	3.17026	3.16989	3.1741	3.06039
37.2	SFNB	2.68561	2.94629	3.00774	3.01513	3.14062	3.16215	3.15341	3.17342	3.17305	3.17726	3.06347
37.3	SFNB	2.6884	2.94763	3.01077	3.01817	3.14377	3.16529	3.15656	3.17657	3.17305	3.18043	3.06606
37.4	SFNB	2.693	2.95091	3.01578	3.02318	3.14895	3.17048	3.16175	3.17657	3.17478	3.18564	3.0701
37.5	SFNB	2.70034	2.95712	3.02376	3.03117	3.15549	3.17702	3.17003	3.18048	3.17816	3.19146	3.0765
37.6	SFNB	2.70444	2.96149	3.02822	3.03563	3.1601	3.18164	3.17465	3.18329	3.18278	3.19609	3.08083
37.7	SFNB	2.70816	2.96546	3.03226	3.03968	3.16429	3.18583	3.17885	3.18749	3.18558	3.20031	3.08479
37.8	SFNB	2.71091	2.9684	3.03526	3.04268	3.16739	3.18893	3.18195	3.19199	3.18558	3.20343	3.08765
37.9	SFNB	2.71489	2.97265	3.03958	3.04701	3.17187	3.19341	3.18644	3.19649	3.19178	3.20794	3.09221
38	SFNB	2.71914	2.97719	3.0442	3.05164	3.17665	3.1982	3.19123	3.19788	3.19828	3.21446	3.09689
38.1	SFNB	2.72037	2.98011	3.04718	3.05462	3.17973	3.19959	3.19432	3.19958	3.19967	3.21756	3.09927
38.2	SFNB	2.72624	2.98638	3.05356	3.06102	3.18635	3.2062	3.20094	3.20451	3.20243	3.22421	3.10519
38.3	SFNB	2.73281	2.9934	3.0619	3.06936	3.19497	3.21023	3.20959	3.21317	3.20771	3.23166	3.11248
38.4	SFNB	2.73281	2.9934	3.0619	3.06936	3.19497	3.21023	3.20959	3.2173	3.21077	3.23304	3.11334
38.5	SFNB	2.73645	2.99728	3.06585	3.07332	3.19907	3.21433	3.21369	3.22531	3.21488	3.23716	3.11773
38.6	SFNB	2.73914	3.00015	3.06877	3.07625	3.20209	3.21735	3.21672	3.22865	3.21624	3.2402	3.12056
38.7	SFNB	2.74392	3.00302	3.07397	3.08145	3.20914	3.22038	3.22211	3.23572	3.21958	3.24562	3.12549
38.8	SFNB	2.74564	3.00328	3.07585	3.08333	3.21108	3.22066	3.22405	3.236	3.21986	3.24757	3.12673
38.9	SFNB	2.74711	3.00486	3.07745	3.08494	3.21274	3.22232	3.22572	3.23852	3.22319	3.24925	3.12861
39	SFNB	2.74858	3.00643	3.07905	3.08654	3.2144	3.22232	3.22738	3.24018	3.22455	3.24925	3.12987
39.1	SFNB	2.75	3.00794	3.08059	3.08808	3.21456	3.22384	3.22897	3.2471	3.22805	3.25085	3.132
39.2	SFNB	2.75412	3.01234	3.08507	3.09257	3.21921	3.22848	3.23362	3.2504	3.23435	3.25718	3.13674
39.3	SFNB	2.75651	3.01645	3.08925	3.09675	3.22189	3.23281	3.23796	3.25474	3.236	3.26153	3.14039
39.4	SFNB	2.75941	3.01955	3.0937	3.10121	3.22517	3.23609	3.24258	3.25802	3.23928	3.26617	3.14412
39.5	SFNB	2.76323	3.02082	3.09785	3.10537	3.22946	3.24039	3.24688	3.26233	3.24493	3.26885	3.14801
39.6	SFNB	2.76468	3.02236	3.09943	3.10694	3.23109	3.24201	3.24851	3.26233	3.2479	3.27183	3.14971
39.7	SFNB	2.76801	3.02592	3.10305	3.11057	3.23617	3.24577	3.25227	3.26445	3.25297	3.27561	3.15348
39.8	SFNB	2.77126	3.02968	3.10531	3.11284	3.23851	3.24974	3.25462	3.26478	3.25656	3.27796	3.15613
39.9	SFNB	2.77502	3.03522	3.1094	3.11536	3.24273	3.25501	3.25885	3.26802	3.26023	3.28384	3.16037
40	SFNB	2.78022	3.04078	3.11505	3.12103	3.24859	3.26088	3.26472	3.27095	3.26478	3.28679	3.16538
40.1	SFNB	2.78139	3.04203	3.11633	3.1223	3.24991	3.26219	3.26604	3.2752	3.26904	3.28811	3.16725
40.2	SFNB	2.78139	3.04355	3.11633	3.1223	3.24991	3.26219	3.26604	3.27812	3.27064	3.28943	3.16799
40.3	SFNB	2.78406	3.04516	3.11922	3.1252	3.25291	3.2652	3.26905	3.2812	3.27526	3.29406	3.17113
40.4	SFNB	2.78713	3.04961	3.12257	3.12856	3.2576	3.26989	3.27252	3.28624	3.27866	3.29754	3.17503
40.5	SFNB	2.79086	3.05358	3.12662	3.13261	3.26179	3.27408	3.27672	3.28914	3.28286	3.29914	3.17874
40.6	SFNB	2.79509	3.0581	3.13122	3.13722	3.26656	3.27885	3.28149	3.29391	3.28604	3.30393	3.18324
40.7	SFNB	2.79859	3.06329	3.13503	3.14103	3.27204	3.28121	3.28544	3.30109	3.28797	3.30631	3.1872
40.8	SFNB	2.8043	3.06756	3.1409	3.14691	3.27847	3.28606	3.29153	3.30596	3.29284	3.31243	3.19269
40.9	SFNB	2.80862	3.07217	3.1456	3.15161	3.28333	3.29092	3.2964	3.31087	3.29859	3.31891	3.1977
41	SFNB	2.8132	3.07707	3.15058	3.1566	3.28619	3.29548	3.30157	3.31374	3.30146	3.3202	3.20161
41.1	SFNB	2.81832	3.08253	3.15615	3.16218	3.29195	3.30125	3.30734	3.31952	3.30724	3.32442	3.20709
41.2	SFNB	2.82085	3.08524	3.1589	3.16494	3.29481	3.3041	3.3102	3.32109	3.30882	3.32758	3.20965
41.3	SFNB	2.82338	3.08942	3.16165	3.16769	3.29765	3.30695	3.31305	3.32109	3.31295	3.33044	3.21243
41.4	SFNB	2.8259	3.09211	3.16439	3.17044	3.30049	3.30851	3.31589	3.32109	3.31295	3.3333	3.21451
41.5	SFNB	2.83206	3.09749	3.1711	3.17715	3.30616	3.31418	3.32284	3.32677	3.31736	3.34028	3.22054
41.6	SFNB	2.83211	3.09754	3.17115	3.1772	3.30621	3.31423	3.3229	3.32677	3.31736	3.34034	3.22058
41.7	SFNB	2.83487	3.09901	3.17265	3.1787	3.30776	3.31734	3.32445	3.32989	3.32203	3.34346	3.22301
41.8	SFNB	2.84016	3.10319	3.1784	3.18446	3.31372	3.3233	3.33042	3.33431	3.328	3.34945	3.22854
41.9	SFNB	2.84575	3.1077	3.18449	3.19056	3.32002	3.32961	3.33674	3.33908	3.33308	3.3558	3.23428
42	SFNB	2.84987	3.11063	3.18896	3.19504	3.32465	3.33269	3.34137	3.34372	3.33618	3.36045	3.23836
42.1	SFNB	2.85387	3.1149	3.19331	3.1994	3.32916	3.3372	3.34589	3.35066	3.34333	3.36499	3.24327
42.2	SFNB	2.85739	3.11866	3.19714	3.20323	3.33327	3.34306	3.34986	3.35304	3.34794	3.37088	3.24745
42.3	SFNB	2.85986	3.1213	3.19983	3.20592	3.33605	3.34584	3.35264	3.3589	3.35226	3.37368	3.25063
42.4	SFNB	2.86205	3.12364	3.20221	3.20831	3.33852	3.34832	3.35512	3.36347	3.3526	3.37617	3.25304
42.5	SFNB	2.86971	3.13182	3.21054	3.21664	3.34714	3.35694	3.36375	3.3669	3.35803	3.3833	3.26048
42.6	SFNB	2.87163	3.13182	3.21263	3.21874	3.34714	3.35694	3.36592	3.36919	3.35956	3.38548	3.2619
42.7	SFNB	2.87679	3.13733	3.21824	3.22435	3.35295	3.36275	3.37174	3.37253	3.3629	3.39133	3.26709
42.8	SFNB	2.88058	3.13994	3.2209	3.22702	3.3557	3.36551	3.37602	3.37529	3.36566	3.3941	3.27007
42.9	SFNB	2.88058	3.13994	3.2209	3.22702	3.35722	3.36551	3.37602	3.37681	3.36566	3.3941	3.27037
43	SFNB	2.88481	3.1433	3.2255	3.23163	3.36075	3.36905	3.38079	3.38035	3.36689	3.39766	3.27407
43.1	SFNB	2.88591	3.14446	3.22669	3.23282	3.36198	3.37028	3.38203	3.38282	3.36963	3.3989	3.27555
43.2	SFNB	2.887	3.14562	3.22788	3.23401	3.36321	3.37151	3.38325	3.38405	3.37086	3.40013	3.27675
43.3	SFNB	2.89208	3.14963	3.2334	3.23954	3.36893	3.37723	3.38899	3.38979	3.3751	3.40438	3.28191
43.4	SFNB	2.89341	3.15105	3.23485	3.24099	3.37043	3.38023	3.39049	3.39129	3.3766	3.40589	3.28352
43.5	SFNB	2.89822	3.15619	3.24009	3.24623	3.37585	3.38565	3.39592	3.39278	3.38354	3.40862	3.28831
43.6	SFNB	2.90224	3.16048	3.24445	3.25061	3.38037	3.39018	3.40045	3.39461	3.38956	3.41317	3.29261
43.7	SFNB	2.90331	3.16163	3.24705	3.25321	3.38158	3.39139	3.40314	3.39703	3.39077	3.41438	3.29435
43.8	SFNB	2.90711	3.16429	3.25119	3.25735	3.38587	3.39581	3.40743	3.40173	3.39373	3.41883	3.29833
43.9	SFNB	2.91049	3.1679	3.25486	3.26103	3.38967	3.39961	3.41124	3.40554	3.39902	3.42414	3.30235
44	SFNB	2.9118	3.1679	3.25628	3.26245	3.39114	3.39961	3.41272	3.41018	3.40098	3.42414	3.30372
44.1	SFNB	2.91669	3.17313	3.2616	3.26778	3.39665	3.40512	3.41824	3.41493	3.4053	3.42968	3.30891
44.2	SFNB	2.918	3.17565	3.26302	3.2692	3.39812	3.40659	3.41971	3.4176	3.40944	3.43116	3.31085
44.3	SFNB	2.918	3.17565	3.26302	3.2692	3.39812	3.40806	3.41971	3.4193	3.41381	3.43116	3.3116
44.4	SFNB	2.92106	3.17893	3.26635	3.27254	3.40157	3.41151	3.42275	3.42275	3.41727	3.43263	3.31474
44.5	SFNB	2.92466	3.1839	3.27026	3.27645	3.40562	3.41556	3.42681	3.42686	3.42133	3.43671	3.31882
44.6	SFNB	2.92595	3.18527	3.27167	3.27786	3.40707	3.41702	3.42826	3.42977	3.42279	3.43817	3.32038
44.7	SFNB	2.93022	3.18984	3.27492	3.28112	3.41044	3.42183	3.43164	3.43267	3.42472	3.44302	3.32404
44.8	SFNB	2.93563	3.19562	3.2808	3.28701	3.41653	3.42793	3.43774	3.43639	3.42673	3.44915	3.32935
44.9	SFNB	2.93733	3.19854	3.28404	3.29025	3.41844	3.43101	3.44109	3.43947	3.43243	3.45252	3.33251
45	SFNB	2.93885	3.20017	3.28569	3.29191	3.42015	3.43272	3.44281	3.44263	3.43559	3.45424	3.33448
45.1	SFNB	2.94012	3.20152	3.28707	3.29329	3.42158	3.43415	3.44424	3.44549	3.43845	3.45568	3.33616
45.2	SFNB	2.94499	3.20486	3.29237	3.29859	3.42706	3.43768	3.44973	3.44902	3.44327	3.45922	3.34068
45.3	SFNB	2.94929	3.20975	3.29704	3.30327	3.43306	3.44395	3.45458	3.45647	3.44813	3.46553	3.34611
45.4	SFNB	2.95055	3.21109	3.29841	3.30464	3.43448	3.44536	3.456	3.45931	3.44929	3.46696	3.34761
45.5	SFNB	2.9526	3.21219	3.30065	3.30688	3.43821	3.44909	3.45832	3.46189	3.45161	3.4707	3.35021
45.6	SFNB	2.95488	3.21463	3.30313	3.30936	3.44078	3.45308	3.46089	3.46305	3.45277	3.47329	3.35258
45.7	SFNB	2.95957	3.21854	3.30823	3.31447	3.4449	3.45721	3.46618	3.46713	3.45719	3.47744	3.35709
45.8	SFNB	2.95957	3.21854	3.30823	3.31447	3.4449	3.45721	3.46618	3.46713	3.45719	3.47744	3.35709
45.9	SFNB	2.96285	3.22338	3.31316	3.31941	3.45001	3.46091	3.4713	3.4711	3.4609	3.48258	3.36156
46	SFNB	2.96636	3.22712	3.31697	3.32322	3.45395	3.46486	3.47525	3.4725	3.46486	3.48655	3.36516
46.1	SFNB	2.96969	3.23132	3.31844	3.3247	3.45941	3.47002	3.47733	3.47798	3.47044	3.49033	3.36897
46.2	SFNB	2.97093	3.23396	3.31979	3.32605	3.4636	3.47421	3.47873	3.47937	3.47324	3.49173	3.37116
46.3	SFNB	2.97522	3.23967	3.32226	3.32852	3.46842	3.48023	3.48129	3.48314	3.47814	3.4943	3.37512
46.4	SFNB	2.97826	3.24293	3.32557	3.33184	3.47185	3.48366	3.48472	3.48453	3.47954	3.49776	3.37807
46.5	SFNB	2.98476	3.24879	3.33264	3.33891	3.47803	3.48797	3.49205	3.49186	3.4836	3.50398	3.38426
46.6	SFNB	2.98647	3.25062	3.3345	3.34078	3.47997	3.48991	3.49399	3.49325	3.48667	3.50592	3.38621
46.7	SFNB	2.99079	3.25523	3.3392	3.34548	3.48483	3.49477	3.49886	3.49853	3.49268	3.51081	3.39112
46.8	SFNB	2.99187	3.25638	3.3417	3.34799	3.48742	3.49486	3.50145	3.50294	3.49277	3.51342	3.39308
46.9	SFNB	2.99409	3.26027	3.34411	3.35041	3.49152	3.49896	3.50396	3.50544	3.49528	3.51455	3.39586
47	SFNB	2.99608	3.26264	3.34519	3.35149	3.49264	3.50008	3.50508	3.50657	3.49752	3.5168	3.39741
47.1	SFNB	2.99729	3.26394	3.34652	3.35281	3.49401	3.50145	3.50645	3.51018	3.50251	3.51818	3.39933
47.2	SFNB	3.00018	3.26702	3.34966	3.35596	3.49726	3.50471	3.50971	3.51481	3.50715	3.52146	3.40279
47.3	SFNB	3.00117	3.26807	3.35073	3.35703	3.49837	3.50582	3.51082	3.51481	3.50715	3.52257	3.40365
47.4	SFNB	3.00335	3.2717	3.35311	3.35942	3.50219	3.50964	3.51329	3.51617	3.50962	3.52642	3.40649
47.5	SFNB	3.00772	3.27636	3.35785	3.36417	3.5071	3.51455	3.51821	3.52046	3.51255	3.53136	3.41103
47.6	SFNB	3.01065	3.27949	3.36104	3.36736	3.5093	3.51675	3.52152	3.52377	3.51586	3.53468	3.41404
47.7	SFNB	3.01184	3.28076	3.36234	3.36866	3.51065	3.5181	3.52286	3.52757	3.51831	3.53604	3.41571
47.8	SFNB	3.01282	3.2818	3.3634	3.36972	3.51174	3.5192	3.52396	3.52976	3.52075	3.53824	3.41714
47.9	SFNB	3.014	3.28307	3.36469	3.37102	3.51308	3.52054	3.5253	3.5322	3.5221	3.53959	3.41856
48	SFNB	3.01637	3.2856	3.36727	3.3736	3.51575	3.52321	3.52797	3.53487	3.52611	3.54227	3.4213
48.1	SFNB	3.01914	3.28856	3.37028	3.37661	3.51887	3.52632	3.5311	3.53909	3.52935	3.54541	3.42447
48.2	SFNB	3.02364	3.29336	3.37389	3.38022	3.5226	3.53139	3.53484	3.54308	3.53201	3.54917	3.42842
48.3	SFNB	3.02791	3.29667	3.37853	3.38487	3.52741	3.5338	3.53966	3.54791	3.53659	3.55292	3.43263
48.4	SFNB	3.02887	3.29769	3.37958	3.38592	3.52849	3.53488	3.54074	3.54791	3.53767	3.55401	3.43357
48.5	SFNB	3.03004	3.29894	3.38085	3.38719	3.52849	3.53619	3.54206	3.55187	3.54031	3.55533	3.43513
48.6	SFNB	3.0322	3.30125	3.3832	3.38955	3.53092	3.53863	3.54449	3.55489	3.54539	3.55778	3.43783
48.7	SFNB	3.03526	3.30452	3.38653	3.39288	3.53569	3.54339	3.54795	3.55728	3.54885	3.56125	3.44136
48.8	SFNB	3.0388	3.3083	3.39038	3.39673	3.53967	3.54738	3.55194	3.55961	3.55285	3.56526	3.44509
48.9	SFNB	3.0388	3.3093	3.39038	3.39673	3.53967	3.54945	3.55194	3.56169	3.55522	3.56735	3.44605
49	SFNB	3.04168	3.31361	3.39351	3.39987	3.54291	3.554	3.55519	3.56624	3.55847	3.57061	3.44961
49.1	SFNB	3.04629	3.3173	3.39727	3.40364	3.54681	3.55789	3.55909	3.57015	3.56238	3.57453	3.45353
49.2	SFNB	3.0509	3.32222	3.40103	3.4074	3.55199	3.56308	3.56299	3.57275	3.56498	3.57844	3.45758
49.3	SFNB	3.05413	3.32467	3.40353	3.4099	3.55458	3.56567	3.56558	3.57404	3.56627	3.58104	3.45994
49.4	SFNB	3.05413	3.32467	3.40353	3.4099	3.55458	3.56567	3.56558	3.57404	3.57016	3.58104	3.46033
49.5	SFNB	3.0556	3.32624	3.40513	3.4115	3.55624	3.56733	3.56724	3.57571	3.57311	3.58104	3.46191
49.6	SFNB	3.0556	3.32624	3.40513	3.4115	3.55624	3.56733	3.56724	3.57676	3.57311	3.58104	3.46202
49.7	SFNB	3.05767	3.32845	3.40613	3.41251	3.55856	3.56966	3.56828	3.57805	3.57544	3.58339	3.46381
49.8	SFNB	3.05994	3.33087	3.4086	3.41498	3.56111	3.57093	3.57084	3.5806	3.57672	3.58595	3.46605
49.9	SFNB	3.06384	3.33405	3.41184	3.41822	3.56551	3.57325	3.5742	3.5806	3.578	3.58828	3.46878
50	SFNB	3.06589	3.33624	3.41407	3.42046	3.56655	3.57429	3.57651	3.5842	3.58032	3.59061	3.47091
50.1	SFNB	3.06972	3.34034	3.41824	3.42463	3.57086	3.57861	3.58084	3.58791	3.58465	3.59495	3.47507
50.2	SFNB	3.07289	3.34372	3.42168	3.42808	3.57443	3.58217	3.5844	3.59021	3.58592	3.59854	3.4782
50.3	SFNB	3.07472	3.34469	3.42367	3.43007	3.57649	3.58423	3.58647	3.59331	3.58798	3.60061	3.48022
50.4	SFNB	3.07695	3.34708	3.4261	3.4325	3.579	3.58801	3.58899	3.59584	3.58925	3.60314	3.48269
50.5	SFNB	3.08009	3.35043	3.42852	3.43493	3.58151	3.59154	3.5915	3.59938	3.59153	3.60669	3.48561
50.6	SFNB	3.08332	3.3527	3.43105	3.43747	3.58413	3.59394	3.59413	3.6022	3.59394	3.61036	3.48832
50.7	SFNB	3.08534	3.35485	3.43324	3.43966	3.5864	3.59496	3.5964	3.60447	3.59496	3.61264	3.49029
50.8	SFNB	3.08972	3.35954	3.43801	3.44444	3.59134	3.59991	3.60135	3.61067	3.59991	3.61636	3.49513
50.9	SFNB	3.09172	3.36167	3.44019	3.44661	3.59359	3.60216	3.6036	3.61293	3.60217	3.61738	3.4972
51	SFNB	3.09392	3.36285	3.44258	3.44901	3.59607	3.60216	3.60608	3.61293	3.60465	3.61863	3.49889
51.1	SFNB	3.09735	3.36519	3.44496	3.45139	3.59976	3.60463	3.60979	3.61557	3.60837	3.62127	3.50183
51.2	SFNB	3.09934	3.36731	3.44831	3.45474	3.60222	3.60686	3.61326	3.61658	3.61184	3.62476	3.50452
51.3	SFNB	3.10023	3.36942	3.44831	3.45474	3.60222	3.60686	3.61326	3.61859	3.61385	3.62476	3.50523
51.4	SFNB	3.10329	3.37153	3.45067	3.45711	3.60567	3.60908	3.61571	3.62327	3.61754	3.62722	3.50811
51.5	SFNB	3.10546	3.375	3.45303	3.45947	3.60933	3.61275	3.61815	3.62449	3.61876	3.62968	3.51061
51.6	SFNB	3.10762	3.37731	3.45538	3.46183	3.61176	3.61518	3.62059	3.62694	3.6212	3.63213	3.51299
51.7	SFNB	3.11046	3.38034	3.45847	3.46492	3.61496	3.61838	3.6238	3.63014	3.62341	3.63535	3.51602
51.8	SFNB	3.11046	3.38034	3.45942	3.46588	3.61595	3.61838	3.62479	3.63114	3.62341	3.63635	3.51661
51.9	SFNB	3.11368	3.38378	3.46293	3.46939	3.61958	3.62323	3.62843	3.63356	3.62463	3.64	3.51992
52	SFNB	3.11476	3.38493	3.4641	3.47056	3.62079	3.62444	3.62964	3.63478	3.62584	3.64122	3.5211
52.1	SFNB	3.11877	3.38922	3.46805	3.47493	3.62531	3.62641	3.63417	3.64042	3.62782	3.64534	3.52504
52.2	SFNB	3.12244	3.39314	3.47205	3.47893	3.62945	3.63055	3.63831	3.64337	3.63197	3.6495	3.52897
52.3	SFNB	3.12457	3.39428	3.4732	3.48009	3.63064	3.63175	3.63951	3.64337	3.63317	3.6507	3.53013
52.4	SFNB	3.12563	3.39541	3.47436	3.48125	3.63184	3.63294	3.64071	3.64711	3.63661	3.65198	3.53178
52.5	SFNB	3.12669	3.39746	3.47551	3.4824	3.63422	3.63532	3.6419	3.6483	3.63899	3.65317	3.53339
52.6	SFNB	3.12965	3.40062	3.47873	3.48562	3.63755	3.63866	3.64524	3.65283	3.64114	3.65534	3.53654
52.7	SFNB	3.1305	3.40154	3.47966	3.48655	3.63852	3.6408	3.6462	3.65476	3.64211	3.65631	3.5377
52.8	SFNB	3.13272	3.4039	3.48207	3.48896	3.64101	3.6433	3.6487	3.65844	3.64329	3.66	3.54024
52.9	SFNB	3.13559	3.40621	3.48442	3.49132	3.64345	3.64691	3.65115	3.65861	3.64458	3.66246	3.54247
53	SFNB	3.13794	3.40873	3.48811	3.49502	3.6461	3.65074	3.65497	3.65934	3.64863	3.66512	3.54547
53.1	SFNB	3.13898	3.40984	3.48925	3.49615	3.64727	3.65191	3.65615	3.66169	3.65216	3.66748	3.54709
53.2	SFNB	3.14041	3.41136	3.4908	3.49771	3.64888	3.65352	3.65776	3.66169	3.65368	3.6691	3.54849
53.3	SFNB	3.14319	3.41323	3.49382	3.50074	3.65201	3.65549	3.66089	3.66286	3.65799	3.67225	3.55125
53.4	SFNB	3.14629	3.41653	3.49719	3.50411	3.65549	3.65897	3.66439	3.66805	3.66266	3.67576	3.55494
53.5	SFNB	3.14937	3.41873	3.50055	3.50747	3.65897	3.66129	3.66787	3.67037	3.66615	3.67926	3.558
53.6	SFNB	3.15208	3.42162	3.50349	3.51042	3.66202	3.66434	3.67092	3.67248	3.66826	3.68233	3.5608
53.7	SFNB	3.15497	3.42471	3.50775	3.51468	3.66643	3.6676	3.67534	3.6769	3.67173	3.68676	3.56469
53.8	SFNB	3.15804	3.42689	3.51109	3.51802	3.66988	3.6699	3.6788	3.68037	3.67404	3.69024	3.56773
53.9	SFNB	3.16052	3.43063	3.51378	3.52072	3.67382	3.67384	3.68159	3.68572	3.67569	3.69305	3.57094
54	SFNB	3.16134	3.4326	3.51468	3.52163	3.67569	3.67571	3.68253	3.68781	3.67871	3.69399	3.57247
54.1	SFNB	3.16337	3.43584	3.51689	3.52383	3.67911	3.678	3.68482	3.68781	3.67985	3.69628	3.57458
54.2	SFNB	3.16603	3.43868	3.51978	3.52673	3.6821	3.68099	3.68782	3.69081	3.68286	3.6993	3.57751
54.3	SFNB	3.16842	3.44123	3.52238	3.52933	3.68479	3.68368	3.69051	3.69341	3.68556	3.702	3.58013
54.4	SFNB	3.17108	3.44408	3.52527	3.53223	3.68779	3.68668	3.69351	3.69755	3.68877	3.70502	3.5832
54.5	SFNB	3.17208	3.44515	3.52636	3.53332	3.68892	3.68966	3.69464	3.69915	3.6915	3.70801	3.58488
54.6	SFNB	3.17308	3.44622	3.52745	3.53441	3.69118	3.69192	3.69577	3.70254	3.69603	3.70915	3.58678
54.7	SFNB	3.17717	3.44971	3.53101	3.53798	3.69486	3.6956	3.69946	3.7048	3.69973	3.71225	3.59026
54.8	SFNB	3.17899	3.45111	3.53352	3.54049	3.69578	3.69708	3.70207	3.70837	3.70121	3.71486	3.59235
54.9	SFNB	3.18098	3.45324	3.53569	3.54266	3.6969	3.6982	3.70432	3.71063	3.70233	3.71712	3.59421
55	SFNB	3.18479	3.45644	3.53894	3.54592	3.70027	3.70249	3.70769	3.71492	3.7055	3.72051	3.59775
55.1	SFNB	3.18582	3.45754	3.54007	3.54705	3.70143	3.70365	3.70886	3.71609	3.7078	3.72281	3.59911
55.2	SFNB	3.18942	3.46139	3.5431	3.55008	3.70458	3.7068	3.71089	3.71812	3.71095	3.72689	3.60222
55.3	SFNB	3.19104	3.46417	3.54486	3.55184	3.7064	3.70862	3.71271	3.72015	3.71298	3.72872	3.60415
55.4	SFNB	3.19283	3.46714	3.54788	3.55487	3.70842	3.71175	3.71585	3.72329	3.71389	3.73187	3.60678
55.5	SFNB	3.19606	3.47058	3.55139	3.55838	3.71205	3.71538	3.71948	3.72582	3.71753	3.73553	3.61022
55.6	SFNB	3.19919	3.47497	3.55479	3.56286	3.71668	3.72002	3.72412	3.73047	3.72035	3.73933	3.61428
55.7	SFNB	3.19919	3.47583	3.55479	3.56286	3.71668	3.72002	3.72412	3.73248	3.72035	3.73933	3.61457
55.8	SFNB	3.20135	3.47814	3.55715	3.56522	3.71911	3.72245	3.72656	3.73472	3.72259	3.74268	3.617
55.9	SFNB	3.20428	3.48128	3.5614	3.56948	3.72352	3.72687	3.73098	3.73693	3.72701	3.74712	3.62089
56	SFNB	3.20566	3.48275	3.5629	3.57098	3.72617	3.72842	3.73363	3.74068	3.72967	3.74868	3.62296
56.1	SFNB	3.20646	3.48359	3.56377	3.57185	3.72706	3.72931	3.73453	3.74178	3.73166	3.74958	3.62396
56.2	SFNB	3.20945	3.48679	3.56702	3.57511	3.73044	3.73269	3.73791	3.74467	3.73455	3.75208	3.62707
56.3	SFNB	3.21139	3.48886	3.56913	3.57722	3.73261	3.73487	3.74009	3.74685	3.73782	3.75427	3.62931
56.4	SFNB	3.21508	3.49281	3.57315	3.58124	3.73677	3.73903	3.74426	3.74993	3.74309	3.75846	3.63338
56.5	SFNB	3.21587	3.49467	3.57505	3.58314	3.73874	3.73991	3.74623	3.75299	3.74506	3.76044	3.63521
56.6	SFNB	3.21955	3.49963	3.57905	3.58716	3.74289	3.74515	3.75038	3.75715	3.74922	3.76461	3.63948
56.7	SFNB	3.22188	3.50295	3.58158	3.58969	3.74727	3.74953	3.75301	3.76066	3.75149	3.76813	3.64262
56.8	SFNB	3.22388	3.50306	3.58376	3.59187	3.74953	3.75071	3.75527	3.764	3.75268	3.77149	3.64463
56.9	SFNB	3.22561	3.5049	3.58564	3.59375	3.75147	3.75266	3.75722	3.76507	3.75463	3.77344	3.64644
57	SFNB	3.22809	3.50756	3.58834	3.59646	3.75427	3.75546	3.76002	3.76701	3.75744	3.77626	3.64909
57.1	SFNB	3.2291	3.50863	3.58944	3.59756	3.7554	3.75659	3.76116	3.76709	3.75858	3.7774	3.65009
57.2	SFNB	3.23175	3.51046	3.5913	3.59942	3.75838	3.76063	3.76308	3.77027	3.76263	3.7804	3.65283
57.3	SFNB	3.23439	3.51328	3.59417	3.60229	3.76136	3.76361	3.76606	3.77219	3.76455	3.7834	3.65553
57.4	SFNB	3.23515	3.51491	3.59583	3.60395	3.76222	3.76447	3.76778	3.77478	3.76714	3.78426	3.65705
57.5	SFNB	3.23608	3.5159	3.59684	3.60497	3.76327	3.76552	3.76883	3.77583	3.76819	3.78637	3.65818
57.6	SFNB	3.23928	3.51931	3.60031	3.60845	3.76686	3.76912	3.77244	3.77688	3.76924	3.78894	3.66108
57.7	SFNB	3.24189	3.5221	3.60315	3.61129	3.7698	3.77206	3.77538	3.77897	3.77114	3.7919	3.66377
57.8	SFNB	3.24415	3.52352	3.60643	3.61457	3.77266	3.7746	3.77878	3.78052	3.77373	3.79275	3.66617
57.9	SFNB	3.24692	3.52649	3.60945	3.61659	3.77475	3.77669	3.78191	3.78156	3.77582	3.79485	3.6685
58	SFNB	3.24715	3.52673	3.6097	3.61683	3.77585	3.77779	3.78217	3.78371	3.77693	3.79656	3.66934
58.1	SFNB	3.24957	3.52851	3.61233	3.61947	3.77773	3.77967	3.7849	3.7856	3.77882	3.7993	3.67159
58.2	SFNB	3.25049	3.52949	3.61333	3.62047	3.77876	3.7807	3.78593	3.78851	3.78277	3.80119	3.67316
58.3	SFNB	3.25215	3.53127	3.61513	3.62228	3.78204	3.78258	3.78781	3.7918	3.78465	3.80392	3.67536
58.4	SFNB	3.25606	3.53465	3.61858	3.62573	3.7856	3.78698	3.79138	3.79519	3.78894	3.80563	3.67887
58.5	SFNB	3.25863	3.53836	3.62137	3.62852	3.78849	3.7909	3.79427	3.79808	3.79184	3.80957	3.682
58.6	SFNB	3.26006	3.54086	3.62194	3.6291	3.79011	3.79251	3.79487	3.80073	3.79244	3.81119	3.68338
58.7	SFNB	3.26317	3.54418	3.62435	3.6315	3.79361	3.79602	3.79736	3.80322	3.79493	3.8137	3.68621
58.8	SFNB	3.26571	3.54592	3.62612	3.63328	3.79545	3.79786	3.79921	3.80507	3.79595	3.81555	3.68801
58.9	SFNB	3.26689	3.54719	3.62741	3.63457	3.79779	3.79919	3.80054	3.80608	3.7983	3.81791	3.68959
59	SFNB	3.26835	3.54875	3.629	3.63616	3.79944	3.80166	3.80219	3.80791	3.79912	3.81956	3.69121
59.1	SFNB	3.27036	3.54995	3.63119	3.63836	3.79944	3.80166	3.80446	3.81019	3.80013	3.82184	3.69276
59.2	SFNB	3.27336	3.55292	3.63445	3.64162	3.80117	3.80339	3.80784	3.81183	3.80013	3.82475	3.69515
59.3	SFNB	3.27609	3.55467	3.63741	3.64459	3.80424	3.80647	3.81091	3.814	3.80339	3.82701	3.69788
59.4	SFNB	3.27921	3.55801	3.64178	3.64896	3.80876	3.80991	3.81544	3.81753	3.80693	3.82966	3.70162
59.5	SFNB	3.28098	3.56067	3.6437	3.65089	3.81075	3.81272	3.81744	3.81934	3.80974	3.83166	3.70379
59.6	SFNB	3.28217	3.56194	3.64499	3.65218	3.81209	3.81406	3.81878	3.82112	3.81108	3.83301	3.70514
59.7	SFNB	3.28305	3.56287	3.64595	3.65314	3.81308	3.81505	3.81977	3.82211	3.81108	3.83482	3.70609
59.8	SFNB	3.28568	3.56568	3.64881	3.656	3.81604	3.81801	3.82273	3.82508	3.81207	3.8378	3.70879
59.9	SFNB	3.28769	3.5669	3.651	3.6582	3.81831	3.82028	3.82501	3.82834	3.81336	3.84107	3.71102
60	SFNB	3.2907	3.57011	3.65427	3.66147	3.82169	3.82367	3.8284	3.83191	3.81774	3.84448	3.71444
60.1	SFNB	3.29254	3.572	3.65665	3.66348	3.82377	3.82574	3.83048	3.83374	3.8194	3.84569	3.71635
60.2	SFNB	3.29341	3.57292	3.65853	3.66536	3.82474	3.82672	3.83243	3.83667	3.82117	3.84667	3.71786
60.3	SFNB	3.29513	3.57476	3.66041	3.66724	3.82668	3.82866	3.83437	3.83862	3.82215	3.84863	3.71967
60.4	SFNB	3.29513	3.57476	3.66041	3.66724	3.82668	3.82866	3.83437	3.83862	3.82312	3.84863	3.71976
60.5	SFNB	3.29513	3.57568	3.66134	3.66817	3.82765	3.82963	3.83534	3.83959	3.82506	3.8496	3.72072
60.6	SFNB	3.2986	3.57938	3.66511	3.67195	3.83155	3.83353	3.83925	3.84272	3.82761	3.85353	3.72432
60.7	SFNB	3.30023	3.58112	3.66689	3.67372	3.83339	3.83537	3.84109	3.84366	3.82945	3.85537	3.72603
60.8	SFNB	3.30263	3.58369	3.6695	3.67634	3.8361	3.83808	3.8438	3.84637	3.8312	3.8581	3.72858
60.9	SFNB	3.30348	3.58369	3.67042	3.67727	3.8361	3.83808	3.84476	3.84637	3.83312	3.8581	3.72914
61	SFNB	3.30571	3.58607	3.67285	3.67969	3.8386	3.84154	3.84727	3.84811	3.83564	3.86062	3.73161
61.1	SFNB	3.30724	3.5877	3.67451	3.68136	3.84033	3.84327	3.849	3.84811	3.83737	3.86235	3.73312
61.2	SFNB	3.30808	3.5886	3.67542	3.68227	3.84127	3.84404	3.84994	3.85	3.83926	3.86426	3.73431
61.3	SFNB	3.30915	3.58975	3.67659	3.68344	3.84248	3.84525	3.85116	3.85311	3.84048	3.86548	3.73569
61.4	SFNB	3.31098	3.5917	3.67733	3.68419	3.84455	3.84731	3.85193	3.85517	3.84255	3.86755	3.73733
61.5	SFNB	3.31249	3.59332	3.67898	3.68583	3.84625	3.84902	3.85363	3.85688	3.84519	3.86926	3.73908
61.6	SFNB	3.31317	3.59404	3.67971	3.68657	3.84701	3.84902	3.85439	3.85688	3.84519	3.87003	3.7396
61.7	SFNB	3.31468	3.59565	3.68135	3.68821	3.84701	3.85088	3.85609	3.85934	3.84613	3.8708	3.74101
61.8	SFNB	3.317	3.59813	3.68388	3.69074	3.84963	3.8535	3.85871	3.86214	3.84893	3.87343	3.74361
61.9	SFNB	3.31767	3.59885	3.68461	3.69147	3.85038	3.85426	3.85947	3.86383	3.84893	3.87419	3.74437
62	SFNB	3.32022	3.60157	3.68738	3.69425	3.85325	3.85713	3.86234	3.86671	3.85079	3.87708	3.74707
62.1	SFNB	3.32213	3.60361	3.68946	3.69633	3.85541	3.85929	3.8645	3.86887	3.85295	3.87925	3.74918
62.2	SFNB	3.32444	3.60608	3.69197	3.69884	3.85801	3.86004	3.86711	3.86962	3.85463	3.88186	3.75126
62.3	SFNB	3.32674	3.60854	3.69447	3.70135	3.8606	3.86263	3.8697	3.87222	3.85631	3.88447	3.7537
62.4	SFNB	3.32741	3.60925	3.6952	3.70208	3.86135	3.86338	3.87046	3.87297	3.8589	3.88522	3.75462
62.5	SFNB	3.3284	3.61152	3.69628	3.70316	3.86374	3.86578	3.8705	3.87429	3.8613	3.88651	3.75615
62.6	SFNB	3.33068	3.61395	3.69876	3.70564	3.86631	3.86834	3.87307	3.87595	3.86296	3.89001	3.75857
62.7	SFNB	3.33296	3.61708	3.70123	3.70811	3.86961	3.87165	3.87563	3.87852	3.86553	3.89333	3.76136
62.8	SFNB	3.33376	3.62005	3.70282	3.70971	3.87199	3.87404	3.87728	3.87943	3.86809	3.89499	3.76321
62.9	SFNB	3.3354	3.6218	3.70532	3.71221	3.87384	3.87588	3.87987	3.88128	3.86994	3.89684	3.76524
63	SFNB	3.3354	3.6218	3.70532	3.71221	3.87384	3.87588	3.87987	3.88308	3.86994	3.89684	3.76542
63.1	SFNB	3.33711	3.62363	3.70718	3.71407	3.87487	3.87691	3.8818	3.88592	3.87188	3.89775	3.76711
63.2	SFNB	3.33928	3.62594	3.70953	3.71643	3.87731	3.8805	3.88424	3.88852	3.87448	3.90136	3.76976
63.3	SFNB	3.34086	3.62763	3.71125	3.71815	3.87909	3.88229	3.88603	3.89014	3.87537	3.90315	3.7714
63.4	SFNB	3.34373	3.63	3.71437	3.72127	3.88232	3.88479	3.88926	3.89176	3.87772	3.90567	3.77409
63.5	SFNB	3.34516	3.63153	3.71593	3.72283	3.88393	3.8864	3.89087	3.89248	3.87861	3.90729	3.7755
63.6	SFNB	3.34579	3.63236	3.71747	3.72438	3.88481	3.888	3.89248	3.89409	3.88093	3.9089	3.77692
63.7	SFNB	3.34814	3.63487	3.72003	3.72694	3.88745	3.89065	3.89513	3.89586	3.8827	3.91156	3.77933
63.8	SFNB	3.34869	3.63546	3.72063	3.72754	3.88808	3.89127	3.89575	3.89648	3.88509	3.91219	3.78012
63.9	SFNB	3.34869	3.63546	3.72063	3.72754	3.88808	3.89199	3.89575	3.89832	3.88509	3.91219	3.78037
64	SFNB	3.34869	3.63614	3.72063	3.72754	3.88808	3.8927	3.89575	3.89976	3.88668	3.91219	3.78082
64.1	SFNB	3.34958	3.63776	3.72159	3.7285	3.88979	3.89442	3.89675	3.9029	3.88911	3.91319	3.78236
64.2	SFNB	3.35162	3.63994	3.72381	3.73072	3.89208	3.89671	3.89905	3.90361	3.89229	3.91462	3.78444
64.3	SFNB	3.35316	3.64254	3.72631	3.73323	3.89467	3.89945	3.90179	3.90549	3.89489	3.91738	3.78689
64.4	SFNB	3.3561	3.64567	3.7295	3.73642	3.89797	3.90276	3.9051	3.90707	3.89733	3.92071	3.78986
64.5	SFNB	3.35686	3.64649	3.73039	3.73732	3.89797	3.90362	3.90603	3.90885	3.89912	3.92158	3.79082
64.6	SFNB	3.35763	3.6473	3.73122	3.73815	3.89883	3.90605	3.90689	3.91058	3.89999	3.92244	3.79191
64.7	SFNB	3.35825	3.64878	3.7319	3.73883	3.89953	3.90761	3.9076	3.91301	3.90069	3.92401	3.79302
64.8	SFNB	3.35825	3.6496	3.73273	3.73966	3.90039	3.90761	3.90845	3.91526	3.90291	3.92488	3.79397
64.9	SFNB	3.35925	3.6496	3.73381	3.74074	3.90151	3.90873	3.90958	3.91638	3.90403	3.92488	3.79485
65	SFNB	3.36	3.65106	3.73463	3.74157	3.90306	3.91028	3.91043	3.91724	3.90713	3.92488	3.79603
65.1	SFNB	3.36171	3.65288	3.73649	3.74342	3.90498	3.9122	3.91235	3.91831	3.90906	3.9274	3.79788
65.2	SFNB	3.36432	3.65567	3.73933	3.74626	3.90791	3.91514	3.91529	3.92055	3.9127	3.93036	3.80075
65.3	SFNB	3.36656	3.65807	3.74177	3.74871	3.91045	3.91767	3.91783	3.92139	3.91355	3.93206	3.80281
65.4	SFNB	3.3681	3.65971	3.74344	3.75038	3.91133	3.9194	3.91956	3.92354	3.91528	3.93506	3.80458
65.5	SFNB	3.36932	3.66101	3.74476	3.75171	3.9127	3.92077	3.92094	3.92439	3.9175	3.93729	3.80604
65.6	SFNB	3.37071	3.66249	3.74628	3.75322	3.91427	3.92317	3.9225	3.92636	3.91991	3.93902	3.80779
65.7	SFNB	3.37219	3.66407	3.74789	3.75484	3.91594	3.92484	3.92417	3.92771	3.91991	3.9407	3.80922
65.8	SFNB	3.37292	3.66615	3.74949	3.75644	3.91895	3.92567	3.92584	3.93073	3.92157	3.94154	3.81093
65.9	SFNB	3.375	3.66915	3.75094	3.7579	3.92129	3.92801	3.92735	3.93224	3.92308	3.94389	3.81288
66	SFNB	3.375	3.67071	3.75174	3.7587	3.92294	3.92883	3.92817	3.93292	3.92459	3.94389	3.81375
66.1	SFNB	3.37711	3.67297	3.75404	3.76099	3.92532	3.93121	3.93055	3.93442	3.92609	3.94628	3.8159
66.2	SFNB	3.38024	3.67631	3.75744	3.7644	3.92884	3.93326	3.93408	3.93524	3.92962	3.94915	3.81886
66.3	SFNB	3.38024	3.67631	3.75744	3.7644	3.92884	3.93326	3.93408	3.93524	3.93044	3.94915	3.81894
66.4	SFNB	3.38217	3.67914	3.75954	3.7665	3.93101	3.93477	3.93626	3.93818	3.93354	3.95134	3.82124
66.5	SFNB	3.38406	3.68116	3.76159	3.76856	3.93314	3.9369	3.93839	3.9395	3.93486	3.95267	3.82308
66.6	SFNB	3.38464	3.68331	3.76223	3.7692	3.93541	3.93837	3.93905	3.94178	3.93553	3.95414	3.82437
66.7	SFNB	3.38597	3.68552	3.76448	3.77146	3.93774	3.9407	3.94055	3.94324	3.93699	3.95561	3.82623
66.8	SFNB	3.38926	3.68766	3.76806	3.77504	3.94145	3.94375	3.94426	3.9463	3.9399	3.95934	3.8295
66.9	SFNB	3.39013	3.68858	3.76978	3.77676	3.94243	3.94441	3.94604	3.94867	3.94307	3.9608	3.83107
67	SFNB	3.39141	3.6892	3.77118	3.77816	3.94388	3.94506	3.94749	3.95012	3.94452	3.96226	3.83233
67.1	SFNB	3.39227	3.69012	3.77211	3.7791	3.94484	3.94668	3.94846	3.95242	3.94614	3.96388	3.8336
67.2	SFNB	3.39368	3.69163	3.77365	3.78063	3.94723	3.94906	3.95005	3.95401	3.94854	3.96548	3.8354
67.3	SFNB	3.39514	3.69224	3.77523	3.78221	3.94886	3.94971	3.95169	3.95629	3.94918	3.96713	3.83677
67.4	SFNB	3.39654	3.69448	3.77751	3.7845	3.95044	3.95208	3.95406	3.95866	3.95076	3.96871	3.83877
67.5	SFNB	3.3978	3.69698	3.77888	3.78588	3.95186	3.9535	3.95548	3.96129	3.9514	3.97015	3.84032
67.6	SFNB	3.39837	3.69819	3.7795	3.7865	3.9525	3.95556	3.95612	3.96335	3.95347	3.97158	3.84151
67.7	SFNB	3.3997	3.69961	3.78095	3.78795	3.954	3.95707	3.95763	3.96619	3.95562	3.97309	3.84318
67.8	SFNB	3.40083	3.70082	3.78218	3.78918	3.95528	3.95834	3.9589	3.96683	3.95704	3.97515	3.84445
67.9	SFNB	3.4029	3.70303	3.78443	3.79143	3.9576	3.96067	3.96123	3.96839	3.95937	3.97749	3.84665
68	SFNB	3.40471	3.70496	3.7864	3.7934	3.95964	3.9627	3.96327	3.9698	3.96078	3.97891	3.84846
68.1	SFNB	3.40671	3.70709	3.78857	3.79558	3.96189	3.96498	3.96553	3.972	3.96226	3.98117	3.85058
68.2	SFNB	3.40726	3.70829	3.78918	3.79619	3.96315	3.96561	3.96616	3.97263	3.96366	3.98181	3.85139
68.3	SFNB	3.4082	3.70929	3.7902	3.79721	3.96483	3.96729	3.96722	3.97403	3.96472	3.98287	3.85258
68.4	SFNB	3.4082	3.70929	3.7902	3.79721	3.96483	3.96729	3.96722	3.97556	3.96703	3.98287	3.85297
68.5	SFNB	3.41053	3.71178	3.79273	3.79975	3.96636	3.96806	3.96985	3.97751	3.96966	3.98474	3.8551
68.6	SFNB	3.41121	3.71322	3.79347	3.80048	3.96788	3.96882	3.97061	3.97904	3.97119	3.98551	3.85614
68.7	SFNB	3.41176	3.7144	3.79407	3.80108	3.96912	3.96944	3.97123	3.98028	3.97243	3.98613	3.85699
68.8	SFNB	3.41388	3.71667	3.79638	3.80339	3.97151	3.97183	3.97363	3.98218	3.97483	3.98854	3.85928
68.9	SFNB	3.41606	3.7181	3.79875	3.80577	3.97324	3.97335	3.97608	3.98526	3.97635	3.99006	3.8613
69	SFNB	3.41716	3.71927	3.79994	3.80696	3.97447	3.97458	3.97732	3.9865	3.97834	3.9913	3.86258
69.1	SFNB	3.41877	3.72086	3.80096	3.80799	3.97554	3.97701	3.97838	3.98832	3.98092	3.99237	3.86411
69.2	SFNB	3.41944	3.72157	3.80169	3.80871	3.97709	3.97856	3.97914	3.98907	3.98242	3.99388	3.86516
69.3	SFNB	3.42077	3.72228	3.80314	3.81016	3.97859	3.97931	3.98064	3.99132	3.98543	3.99539	3.8667
69.4	SFNB	3.4221	3.72299	3.80458	3.81161	3.98008	3.9808	3.98213	3.99207	3.98618	3.99689	3.86794
69.5	SFNB	3.42325	3.72422	3.80632	3.81335	3.98188	3.9821	3.98394	3.99329	3.98799	3.99871	3.86951
69.6	SFNB	3.42378	3.72537	3.8069	3.81394	3.98309	3.98331	3.98455	3.99524	3.98859	3.99932	3.87041
69.7	SFNB	3.42444	3.72664	3.80819	3.81523	3.98443	3.98465	3.98588	3.99658	3.99067	4.00066	3.87174
69.8	SFNB	3.42658	3.72892	3.81052	3.81756	3.98684	3.98706	3.9883	3.99826	3.99309	4.00309	3.87402
69.9	SFNB	3.42788	3.72961	3.81193	3.81897	3.9883	3.98779	3.98976	4.00082	3.99593	4.00456	3.87555
70	SFNB	3.42917	3.7303	3.81263	3.81967	3.98902	3.98998	3.99049	4.00155	3.99666	4.00602	3.87655
70.1	SFNB	3.42969	3.73087	3.81321	3.82025	3.98962	3.99057	3.99108	4.00228	3.99872	4.00662	3.87729
70.2	SFNB	3.43139	3.73211	3.81505	3.82209	3.99093	3.99188	3.99299	4.003	3.99944	4.00867	3.87876
70.3	SFNB	3.43345	3.73432	3.81729	3.82434	3.99325	3.99421	3.99532	4.00461	4.00177	4.01028	3.88088
70.4	SFNB	3.43409	3.735	3.81798	3.82503	3.99397	3.99492	3.99604	4.00605	4.00393	4.011	3.8818
70.5	SFNB	3.43576	3.73678	3.8198	3.82685	3.99585	3.99609	3.99792	4.00793	4.00523	4.01217	3.88344
70.6	SFNB	3.43765	3.7388	3.82186	3.82891	3.99798	3.99823	4.00006	4.00865	4.00665	4.01432	3.88531
70.7	SFNB	3.43874	3.73997	3.82305	3.8301	3.99921	3.99946	4.00129	4.01046	4.0086	4.01556	3.88664
70.8	SFNB	3.44051	3.74185	3.82428	3.83134	4.00049	4.00144	4.00328	4.01104	4.00917	4.01756	3.8881
70.9	SFNB	3.443	3.74451	3.82699	3.83405	4.0033	4.00425	4.00609	4.01225	4.01141	4.02038	3.89062
71	SFNB	3.44362	3.74518	3.82767	3.83473	4.004	4.00495	4.00679	4.01436	4.01282	4.02109	3.89152
71.1	SFNB	3.44475	3.74572	3.82822	3.83528	4.00457	4.00609	4.00736	4.01493	4.01536	4.02294	3.89252
71.2	SFNB	3.44649	3.74758	3.83012	3.83718	4.00653	4.00806	4.00933	4.0169	4.01733	4.02491	3.89444
71.3	SFNB	3.44833	3.74889	3.83212	3.83919	4.00791	4.00944	4.0114	4.01828	4.0201	4.027	3.89627
71.4	SFNB	3.44925	3.75053	3.83379	3.84086	4.00964	4.01048	4.01314	4.02006	4.02184	4.02757	3.89772
71.5	SFNB	3.4513	3.75331	3.83665	3.84373	4.01192	4.01347	4.01611	4.02234	4.02415	4.03124	3.90042
71.6	SFNB	3.4513	3.75331	3.83731	3.84373	4.0126	4.01347	4.01611	4.0244	4.02415	4.03193	3.90083
71.7	SFNB	3.45265	3.75476	3.83879	3.8452	4.01413	4.015	4.01764	4.02593	4.02636	4.03347	3.90239
71.8	SFNB	3.45386	3.75657	3.8401	3.84652	4.01604	4.01636	4.019	4.02717	4.02828	4.03483	3.90387
71.9	SFNB	3.45495	3.75774	3.84194	3.84836	4.01727	4.01759	4.02091	4.02785	4.02952	4.03607	3.90522
72	SFNB	3.45615	3.75774	3.84324	3.84967	4.01862	4.01893	4.02226	4.0292	4.03142	4.03743	3.90647
72.1	SFNB	3.45723	3.75826	3.84442	3.85085	4.01984	4.01948	4.02348	4.02987	4.03265	4.03798	3.90741
72.2	SFNB	3.45783	3.75889	3.84507	3.8515	4.02051	4.02016	4.02415	4.03055	4.03399	4.03933	3.9082
72.3	SFNB	3.45783	3.75889	3.84507	3.8515	4.02051	4.02016	4.02415	4.03158	4.03454	4.03987	3.90841
72.4	SFNB	3.4589	3.76004	3.84624	3.85266	4.02172	4.02136	4.02536	4.0328	4.03508	4.04176	3.90959
72.5	SFNB	3.46033	3.76156	3.84779	3.85422	4.02333	4.02297	4.02697	4.0328	4.03615	4.04337	3.91095
72.6	SFNB	3.46128	3.76259	3.84883	3.85526	4.02507	4.02471	4.02805	4.03454	4.03723	4.04446	3.9122
72.7	SFNB	3.46246	3.76384	3.85011	3.85654	4.02639	4.02669	4.02938	4.03586	4.03922	4.04645	3.91369
72.8	SFNB	3.46304	3.76446	3.85074	3.85717	4.02704	4.02735	4.03003	4.0364	4.04085	4.04711	3.91442
72.9	SFNB	3.46515	3.76672	3.85304	3.85947	4.02877	4.02973	4.03242	4.03772	4.0427	4.05017	3.91659
73	SFNB	3.4659	3.76814	3.85448	3.86092	4.03026	4.03051	4.03391	4.03922	4.04401	4.05095	3.91783
73.1	SFNB	3.46752	3.76987	3.85625	3.86268	4.03209	4.03234	4.03639	4.03986	4.04519	4.05344	3.91956
73.2	SFNB	3.46903	3.77148	3.85789	3.86433	4.03379	4.03404	4.0381	4.04157	4.04689	4.05516	3.92123
73.3	SFNB	3.47179	3.77443	3.86089	3.86734	4.03561	4.03586	4.04121	4.04404	4.04819	4.05828	3.92376
73.4	SFNB	3.47309	3.77581	3.8623	3.86875	4.03706	4.03732	4.04267	4.04603	4.04883	4.0591	3.9251
73.5	SFNB	3.47452	3.77691	3.86386	3.87031	4.03868	4.03894	4.04429	4.04765	4.05	4.06073	3.92659
73.6	SFNB	3.47509	3.77752	3.86448	3.87093	4.03932	4.03958	4.04493	4.04893	4.05149	4.06137	3.92736
73.7	SFNB	3.47668	3.77922	3.8657	3.87215	4.04111	4.04137	4.0462	4.0502	4.0534	4.06317	3.92892
73.8	SFNB	3.47743	3.77982	3.86652	3.87298	4.04196	4.04137	4.04705	4.05179	4.05505	4.06339	3.92973
73.9	SFNB	3.47861	3.78107	3.86841	3.87487	4.04328	4.04269	4.04901	4.05242	4.05638	4.06472	3.93115
74	SFNB	3.47973	3.78286	3.87023	3.87669	4.04517	4.04458	4.0509	4.05431	4.05764	4.06662	3.93287
74.1	SFNB	3.48115	3.78438	3.87177	3.87824	4.04677	4.04618	4.0525	4.05591	4.06011	4.06823	3.93452
74.2	SFNB	3.48292	3.78628	3.87371	3.88017	4.04814	4.04756	4.0545	4.05792	4.0615	4.07024	3.93629
74.3	SFNB	3.48393	3.78735	3.8748	3.88126	4.04865	4.04807	4.05563	4.05905	4.06251	4.07138	3.93726
74.4	SFNB	3.48492	3.78793	3.87588	3.88235	4.04977	4.04868	4.05676	4.06104	4.06451	4.07251	3.93844
74.5	SFNB	3.48501	3.78802	3.87598	3.88244	4.04987	4.04878	4.05686	4.06248	4.06533	4.0726	3.93874
74.6	SFNB	3.48665	3.78919	3.87776	3.88423	4.0511	4.05001	4.05871	4.0631	4.06595	4.07446	3.94012
74.7	SFNB	3.48764	3.79025	3.87884	3.88531	4.05222	4.05163	4.05982	4.06472	4.06695	4.07559	3.9413
74.8	SFNB	3.48764	3.79025	3.87884	3.88531	4.05222	4.05163	4.05982	4.06522	4.06745	4.07559	3.9414
74.9	SFNB	3.48872	3.79141	3.88002	3.88649	4.05344	4.05285	4.06105	4.06706	4.06868	4.07681	3.94265
75	SFNB	3.49034	3.79314	3.88178	3.88825	4.05526	4.05467	4.06287	4.06827	4.0699	4.07865	3.94431
75.1	SFNB	3.4924	3.79533	3.88401	3.89049	4.05697	4.05699	4.06519	4.06938	4.07222	4.08098	3.94639
75.2	SFNB	3.49337	3.7958	3.88507	3.89155	4.05746	4.05748	4.06629	4.07048	4.07332	4.08147	3.94723
75.3	SFNB	3.49435	3.79684	3.88613	3.89261	4.05856	4.05858	4.06739	4.07208	4.07442	4.08258	3.94835
75.4	SFNB	3.49606	3.79867	3.88799	3.89448	4.06049	4.06051	4.06932	4.07341	4.07575	4.08452	3.95012
75.5	SFNB	3.49703	3.79923	3.88904	3.89553	4.06157	4.06209	4.07041	4.07401	4.07744	4.08561	3.9512
75.6	SFNB	3.49707	3.79928	3.88909	3.89558	4.06163	4.06214	4.07046	4.07555	4.0775	4.08626	3.95146
75.7	SFNB	3.49883	3.80116	3.891	3.89749	4.06312	4.06363	4.07244	4.07705	4.07858	4.08735	3.95306
75.8	SFNB	3.49987	3.80227	3.89214	3.89863	4.06488	4.0654	4.07362	4.07882	4.08035	4.08912	3.95451
75.9	SFNB	3.50141	3.80391	3.89324	3.89973	4.06603	4.06713	4.07477	4.07997	4.08208	4.09027	3.95586
76	SFNB	3.50339	3.80603	3.8954	3.90189	4.06826	4.06936	4.077	4.08221	4.08384	4.09252	3.95799
76.1	SFNB	3.50433	3.80703	3.89699	3.90348	4.06932	4.07042	4.07865	4.08221	4.0849	4.09358	3.95909
76.2	SFNB	3.50515	3.80791	3.89788	3.90437	4.07024	4.07134	4.07957	4.08313	4.08603	4.09451	3.96001
76.3	SFNB	3.50608	3.8089	3.89889	3.90538	4.07129	4.07239	4.08062	4.08476	4.08823	4.09614	3.96127
76.4	SFNB	3.50773	3.81066	3.90123	3.90774	4.07372	4.07411	4.08248	4.08648	4.09009	4.09801	3.96322
76.5	SFNB	3.51008	3.81317	3.90379	3.91029	4.07636	4.07676	4.08513	4.08809	4.09274	4.10067	3.96571
76.6	SFNB	3.51108	3.81425	3.90543	3.91194	4.0775	4.07789	4.08684	4.08923	4.09331	4.10182	3.96693
76.7	SFNB	3.51258	3.81585	3.90706	3.91357	4.07919	4.07958	4.08853	4.09092	4.09501	4.10352	3.96858
76.8	SFNB	3.51311	3.81585	3.90764	3.91415	4.07978	4.08018	4.08913	4.09149	4.09694	4.10468	3.9693
76.9	SFNB	3.51404	3.81684	3.90865	3.91516	4.08083	4.08122	4.09017	4.09201	4.09863	4.10573	3.97033
77	SFNB	3.51503	3.8179	3.90973	3.91624	4.08194	4.08234	4.09129	4.09257	4.09974	4.10686	3.97136
77.1	SFNB	3.51691	3.81991	3.91178	3.91829	4.08406	4.08446	4.09341	4.09414	4.10132	4.10899	3.97333
77.2	SFNB	3.51741	3.82044	3.91231	3.91883	4.08462	4.08502	4.09397	4.09525	4.10187	4.10955	3.97393
77.3	SFNB	3.51888	3.82139	3.91392	3.92044	4.08617	4.08602	4.09563	4.09702	4.10288	4.11122	3.97536
77.4	SFNB	3.51888	3.82139	3.91392	3.92044	4.08617	4.08602	4.09563	4.09757	4.10343	4.11122	3.97547
77.5	SFNB	3.52122	3.82388	3.91646	3.92298	4.0888	4.08865	4.09827	4.09866	4.10606	4.11387	3.97789
77.6	SFNB	3.5217	3.82439	3.91698	3.9235	4.08934	4.0892	4.09881	4.09965	4.10661	4.11387	3.97841
77.7	SFNB	3.52266	3.82635	3.91803	3.92455	4.09087	4.09126	4.0999	4.10128	4.10715	4.11496	3.9797
77.8	SFNB	3.52305	3.82677	3.91897	3.9255	4.09131	4.0917	4.10087	4.10172	4.10759	4.11594	3.98034
77.9	SFNB	3.52486	3.8287	3.92094	3.92747	4.09281	4.0932	4.10292	4.10279	4.10856	4.11799	3.98202
78	SFNB	3.52628	3.83021	3.92248	3.92901	4.09494	4.09533	4.10452	4.10439	4.10963	4.12014	3.98369
78.1	SFNB	3.52799	3.83163	3.92434	3.93088	4.09643	4.09683	4.10645	4.10632	4.11113	4.12208	3.98541
78.2	SFNB	3.52893	3.83264	3.92536	3.9319	4.09749	4.09789	4.10751	4.10738	4.11219	4.12261	3.98639
78.3	SFNB	3.53034	3.83414	3.92689	3.93343	4.09907	4.09947	4.10909	4.10897	4.11431	4.12473	3.98804
78.4	SFNB	3.5308	3.83464	3.9274	3.93394	4.0996	4.1	4.10962	4.1095	4.11431	4.12569	3.98855
78.5	SFNB	3.53211	3.83603	3.92882	3.93536	4.10055	4.10094	4.11109	4.11002	4.11536	4.12717	3.98974
78.6	SFNB	3.53335	3.83735	3.93017	3.93671	4.10195	4.1022	4.11249	4.11142	4.1161	4.12858	3.99103
78.7	SFNB	3.53381	3.83784	3.93117	3.93771	4.10246	4.10272	4.11353	4.11288	4.11713	4.12961	3.99189
78.8	SFNB	3.53426	3.83833	3.93166	3.93821	4.10297	4.10323	4.11404	4.11443	4.11755	4.13013	3.99248
78.9	SFNB	3.53426	3.83882	3.93166	3.93821	4.10297	4.10426	4.11404	4.11597	4.11909	4.13013	3.99294
79	SFNB	3.53496	3.84043	3.93242	3.93896	4.10426	4.10596	4.11482	4.11716	4.11951	4.13092	3.99394
79.1	SFNB	3.53496	3.84083	3.93242	3.93896	4.10426	4.10638	4.11482	4.11758	4.12085	4.13133	3.99424
79.2	SFNB	3.53644	3.84241	3.93403	3.94057	4.10593	4.10804	4.11699	4.11925	4.12201	4.13351	3.99592
79.3	SFNB	3.53769	3.84375	3.93539	3.94194	4.10735	4.10946	4.11841	4.12016	4.12243	4.13494	3.99715
79.4	SFNB	3.53769	3.84375	3.93539	3.94194	4.10735	4.10946	4.11841	4.12016	4.12293	4.13494	3.9972
79.5	SFNB	3.53769	3.84375	3.93587	3.94242	4.10784	4.10946	4.11891	4.12198	4.12383	4.13544	3.99772
79.6	SFNB	3.53885	3.84499	3.93713	3.94369	4.10915	4.11077	4.12022	4.12279	4.12514	4.13675	3.99895
79.7	SFNB	3.54013	3.84591	3.93853	3.94508	4.11061	4.11223	4.12166	4.12369	4.1272	4.1387	4.00037
79.8	SFNB	3.54057	3.84638	3.939	3.94556	4.11111	4.11273	4.12216	4.12418	4.12818	4.1392	4.00091
79.9	SFNB	3.54179	3.84768	3.94033	3.94689	4.11248	4.1141	4.12353	4.12458	4.13005	4.14058	4.0022
80	SFNB	3.54292	3.84889	3.94156	3.94812	4.11376	4.11538	4.12481	4.12586	4.13133	4.14186	4.00345
80.1	SFNB	3.54469	3.85078	3.94349	3.95005	4.11575	4.11737	4.12681	4.12722	4.13318	4.14372	4.00531
80.2	SFNB	3.54504	3.85115	3.94387	3.95043	4.11614	4.11777	4.1272	4.12762	4.13396	4.14451	4.00577
80.3	SFNB	3.54539	3.85152	3.94424	3.9508	4.11653	4.11816	4.12759	4.12801	4.13436	4.14538	4.0062
80.4	SFNB	3.54623	3.85288	3.94562	3.95218	4.11796	4.11911	4.12902	4.12896	4.13579	4.14634	4.00741
80.5	SFNB	3.54707	3.85377	3.94608	3.95264	4.11891	4.12005	4.12949	4.12991	4.13721	4.14777	4.00829
80.6	SFNB	3.54707	3.85377	3.94608	3.95264	4.11891	4.12005	4.12949	4.12991	4.13759	4.14777	4.00833
80.7	SFNB	3.54792	3.85467	3.94699	3.95356	4.11985	4.121	4.13044	4.13086	4.13854	4.14919	4.0093
80.8	SFNB	3.54824	3.85502	3.94734	3.95391	4.12059	4.12137	4.13081	4.13117	4.13854	4.15003	4.0097
80.9	SFNB	3.54899	3.85582	3.94816	3.95473	4.12144	4.12259	4.13166	4.13202	4.13901	4.15088	4.01053
81	SFNB	3.54933	3.85662	3.94898	3.95554	4.12228	4.12344	4.1325	4.13286	4.13986	4.1522	4.01136
81.1	SFNB	3.55015	3.8575	3.94987	3.95644	4.12321	4.12512	4.13343	4.13379	4.14079	4.15389	4.01242
81.2	SFNB	3.55056	3.85794	3.95032	3.95689	4.12367	4.12558	4.13389	4.13456	4.14225	4.15436	4.013
81.3	SFNB	3.55137	3.85881	3.9512	3.95777	4.12459	4.1265	4.13481	4.13549	4.14271	4.15574	4.0139
81.4	SFNB	3.55228	3.85977	3.95219	3.95876	4.12524	4.12715	4.13583	4.13614	4.14373	4.15677	4.01479
81.5	SFNB	3.55327	3.86084	3.95327	3.95984	4.12636	4.12827	4.13695	4.13815	4.14492	4.1579	4.01598
81.6	SFNB	3.55408	3.86127	3.95414	3.96072	4.12726	4.12872	4.13786	4.13951	4.14537	4.15881	4.01678
81.7	SFNB	3.55409	3.86176	3.95416	3.96073	4.12779	4.1297	4.13788	4.14049	4.14635	4.15882	4.01718
81.8	SFNB	3.55474	3.86246	3.95486	3.96144	4.12852	4.13043	4.13861	4.14167	4.14708	4.15956	4.01794
81.9	SFNB	3.55514	3.8633	3.95529	3.96187	4.12941	4.13132	4.13905	4.14212	4.14708	4.16105	4.01856
82	SFNB	3.55585	3.86406	3.95607	3.96265	4.13021	4.13257	4.13986	4.14284	4.1487	4.16186	4.01947
82.1	SFNB	3.55664	3.86491	3.95693	3.96351	4.1311	4.13346	4.14075	4.14373	4.14995	4.16276	4.02038
82.2	SFNB	3.55774	3.86608	3.95812	3.9647	4.13234	4.1347	4.14199	4.14497	4.15119	4.164	4.02158
82.3	SFNB	3.55923	3.86768	3.95975	3.96633	4.13402	4.13638	4.14367	4.14541	4.15296	4.1657	4.02311
82.4	SFNB	3.56022	3.86873	3.96082	3.96741	4.13478	4.13714	4.14479	4.14619	4.15372	4.16682	4.02406
82.5	SFNB	3.56098	3.86955	3.96165	3.96824	4.13564	4.138	4.14565	4.14706	4.15458	4.16811	4.02495
82.6	SFNB	3.56136	3.86995	3.96207	3.96865	4.13607	4.13843	4.14608	4.14869	4.15501	4.16898	4.02553
82.7	SFNB	3.56229	3.87094	3.96308	3.96967	4.13754	4.1399	4.14713	4.15017	4.15649	4.17046	4.02677
82.8	SFNB	3.56298	3.87168	3.96382	3.97041	4.13831	4.14068	4.1479	4.15017	4.15727	4.17123	4.02745
82.9	SFNB	3.56336	3.87208	3.96423	3.97082	4.13874	4.1411	4.14833	4.15145	4.15812	4.17166	4.02799
83	SFNB	3.56486	3.87329	3.96587	3.97246	4.14043	4.14279	4.15002	4.15315	4.15982	4.17337	4.02961
83.1	SFNB	3.56659	3.87514	3.96775	3.97435	4.14238	4.14475	4.15198	4.1551	4.16177	4.17533	4.03151
83.2	SFNB	3.56757	3.87585	3.96848	3.97508	4.14314	4.1455	4.15273	4.15586	4.16288	4.17609	4.03232
83.3	SFNB	3.56802	3.87634	3.96898	3.97558	4.14366	4.14602	4.15325	4.15638	4.16298	4.17703	4.03282
83.4	SFNB	3.56832	3.87698	3.96931	3.9759	4.14399	4.14669	4.15359	4.15713	4.16339	4.1777	4.0333
83.5	SFNB	3.56905	3.87776	3.9701	3.9767	4.14481	4.1471	4.15441	4.15754	4.1638	4.17812	4.03394
83.6	SFNB	3.57036	3.87877	3.97152	3.97812	4.14629	4.14817	4.15589	4.1591	4.16447	4.1796	4.03523
83.7	SFNB	3.57072	3.87915	3.97191	3.97851	4.14669	4.14858	4.15629	4.1595	4.1648	4.18001	4.03562
83.8	SFNB	3.57208	3.88022	3.97339	3.97999	4.14822	4.15011	4.15782	4.16023	4.16633	4.18155	4.03699
83.9	SFNB	3.57278	3.88098	3.97416	3.98076	4.14902	4.1509	4.15862	4.16143	4.16713	4.18235	4.03781
84	SFNB	3.57307	3.88128	3.97447	3.98107	4.14934	4.15123	4.15894	4.16175	4.16784	4.18267	4.03817
84.1	SFNB	3.57354	3.88208	3.97498	3.98158	4.14986	4.15207	4.15947	4.16292	4.16901	4.18281	4.03883
84.2	SFNB	3.57445	3.88306	3.97597	3.98257	4.15089	4.1531	4.1605	4.16356	4.17004	4.18384	4.0398
84.3	SFNB	3.57586	3.88456	3.9775	3.98411	4.15248	4.15469	4.16209	4.16515	4.17125	4.18505	4.04127
84.4	SFNB	3.57654	3.88529	3.97824	3.98485	4.15324	4.15545	4.16285	4.16608	4.17256	4.18582	4.04209
84.5	SFNB	3.57721	3.88601	3.97897	3.98558	4.154	4.15621	4.16361	4.16684	4.17332	4.18658	4.04283
84.6	SFNB	3.57782	3.88666	3.97963	3.98624	4.15468	4.15689	4.1643	4.16783	4.17431	4.18727	4.04356
84.7	SFNB	3.57842	3.8873	3.98029	3.9869	4.15536	4.15757	4.16498	4.16844	4.17462	4.18795	4.04418
84.8	SFNB	3.57981	3.88914	3.9818	3.98842	4.15693	4.15951	4.16655	4.17002	4.17582	4.18953	4.04575
84.9	SFNB	3.5804	3.88976	3.98244	3.98905	4.15759	4.16017	4.16721	4.17068	4.17648	4.19019	4.0464
85	SFNB	3.58099	3.8904	3.98308	3.9897	4.15826	4.16084	4.16788	4.17171	4.17752	4.19086	4.04712
85.1	SFNB	3.58179	3.89125	3.98395	3.99057	4.15915	4.16174	4.16877	4.17261	4.17848	4.19213	4.04804
85.2	SFNB	3.58275	3.89228	3.985	3.99162	4.16024	4.16282	4.16986	4.1737	4.17957	4.19322	4.04911
85.3	SFNB	3.58307	3.89262	3.985	3.99197	4.1606	4.16282	4.17022	4.17406	4.18023	4.19359	4.04942
85.4	SFNB	3.58442	3.89406	3.98646	3.99343	4.16211	4.16405	4.17174	4.17558	4.18059	4.19511	4.05075
85.5	SFNB	3.58561	3.89467	3.98742	3.99439	4.16276	4.16469	4.17274	4.17693	4.18123	4.19647	4.05169
85.6	SFNB	3.58592	3.89533	3.98776	3.99473	4.16311	4.16539	4.17309	4.17728	4.18187	4.19746	4.05219
85.7	SFNB	3.58617	3.8956	3.98803	3.99501	4.16339	4.16539	4.17337	4.17785	4.18187	4.19746	4.05241
85.8	SFNB	3.58709	3.89658	3.98903	3.99601	4.16442	4.16642	4.17441	4.17889	4.1829	4.19815	4.05339
85.9	SFNB	3.58806	3.89788	3.99009	3.99706	4.1658	4.16752	4.17551	4.17945	4.18366	4.19953	4.05446
86	SFNB	3.58922	3.89885	3.99134	3.99832	4.1671	4.16854	4.1768	4.18013	4.18496	4.20084	4.05561
86.1	SFNB	3.58982	3.89949	3.99199	3.99897	4.16777	4.16921	4.17748	4.18108	4.18557	4.20118	4.05626
86.2	SFNB	3.59065	3.90038	3.9929	3.99988	4.16871	4.17015	4.17842	4.18169	4.18618	4.20179	4.05707
86.3	SFNB	3.59124	3.90101	3.99354	4.00052	4.16937	4.17082	4.17908	4.18202	4.18685	4.20246	4.05769
86.4	SFNB	3.59249	3.90209	3.9949	4.00188	4.17078	4.17196	4.1805	4.18344	4.18826	4.20387	4.05902
86.5	SFNB	3.59336	3.90302	3.99585	4.00283	4.17176	4.17294	4.18148	4.18469	4.18859	4.20486	4.05994
86.6	SFNB	3.59417	3.90419	3.99673	4.00372	4.17268	4.17385	4.18239	4.18593	4.18951	4.20611	4.06093
86.7	SFNB	3.5944	3.90444	3.99699	4.00397	4.17326	4.17443	4.18266	4.18646	4.19036	4.20637	4.06133
86.8	SFNB	3.59478	3.90484	3.9974	4.00438	4.17369	4.17486	4.18308	4.18688	4.19068	4.2068	4.06174
86.9	SFNB	3.59506	3.90544	3.9977	4.00469	4.17432	4.17549	4.1834	4.18751	4.19164	4.20775	4.0623
87	SFNB	3.59576	3.90618	3.99846	4.00544	4.1751	4.17627	4.18418	4.1883	4.19242	4.20854	4.06307
87.1	SFNB	3.59603	3.90677	3.99876	4.00574	4.17541	4.17689	4.18449	4.18892	4.19304	4.20885	4.06349
87.2	SFNB	3.59726	3.90808	4.00009	4.00708	4.17679	4.17828	4.18588	4.19	4.19412	4.21025	4.06478
87.3	SFNB	3.5978	3.90866	4.00068	4.00767	4.1774	4.17889	4.18649	4.1903	4.19473	4.21086	4.06535
87.4	SFNB	3.59829	3.90918	4.00121	4.0082	4.17795	4.17943	4.18704	4.19115	4.19503	4.2114	4.06589
87.5	SFNB	3.5985	3.90969	4.00144	4.00843	4.17819	4.17997	4.18728	4.19166	4.19554	4.21167	4.06624
87.6	SFNB	3.59876	3.90997	4.00172	4.00871	4.17848	4.18027	4.18757	4.19219	4.19578	4.21264	4.06661
87.7	SFNB	3.59953	3.91079	4.00228	4.00927	4.17935	4.18113	4.18815	4.19248	4.19607	4.21322	4.06723
87.8	SFNB	3.59978	3.91128	4.00256	4.00955	4.17963	4.18165	4.18843	4.193	4.19659	4.21351	4.0676
87.9	SFNB	3.6006	3.91215	4.00372	4.01071	4.18055	4.18257	4.18964	4.1933	4.19722	4.21443	4.06849
88	SFNB	3.60085	3.91269	4.00399	4.01099	4.18083	4.18314	4.18992	4.19415	4.19807	4.21472	4.06894
88.1	SFNB	3.60085	3.91269	4.00399	4.01099	4.18112	4.18342	4.18992	4.19471	4.19807	4.21472	4.06905
88.2	SFNB	3.6013	3.91366	4.00448	4.01148	4.18191	4.18393	4.19043	4.19551	4.1991	4.215	4.06968
88.3	SFNB	3.60193	3.91433	4.00516	4.01216	4.18261	4.18464	4.19114	4.19649	4.20008	4.21571	4.07042
88.4	SFNB	3.60259	3.91529	4.00615	4.01315	4.18335	4.18538	4.19216	4.19729	4.20088	4.21673	4.0713
88.5	SFNB	3.60303	3.91576	4.00663	4.01363	4.18385	4.1856	4.19266	4.19729	4.20138	4.21751	4.07173
88.6	SFNB	3.60373	3.91651	4.00739	4.01439	4.18463	4.18617	4.19345	4.1976	4.20244	4.21808	4.07244
88.7	SFNB	3.6044	3.91723	4.00812	4.01512	4.18539	4.18666	4.1942	4.19782	4.20293	4.21883	4.07307
88.8	SFNB	3.60478	3.91764	4.00853	4.01554	4.18582	4.18709	4.19464	4.19809	4.20346	4.21905	4.07346
88.9	SFNB	3.60478	3.91764	4.00853	4.01554	4.18582	4.18709	4.19464	4.19835	4.20346	4.21905	4.07349
89	SFNB	3.60544	3.91834	4.00925	4.01625	4.18656	4.18783	4.19538	4.19888	4.2042	4.21953	4.07417
89.1	SFNB	3.60586	3.91879	4.00971	4.01671	4.18703	4.1883	4.19585	4.19935	4.20473	4.22001	4.07463
89.2	SFNB	3.60685	3.91985	4.01079	4.01779	4.18781	4.18908	4.19697	4.2004	4.20499	4.22114	4.07557
89.3	SFNB	3.60727	3.92049	4.01144	4.01845	4.18823	4.1895	4.19765	4.20086	4.20524	4.22161	4.07608
89.4	SFNB	3.6075	3.92074	4.01169	4.0187	4.18874	4.19002	4.19791	4.20112	4.20576	4.22186	4.0764
89.5	SFNB	3.60768	3.92118	4.01189	4.0189	4.18921	4.19022	4.19812	4.20133	4.20597	4.22233	4.07668
89.6	SFNB	3.60843	3.92197	4.01246	4.01947	4.19005	4.19107	4.19871	4.20192	4.20681	4.22318	4.07741
89.7	SFNB	3.6091	3.92245	4.01295	4.01995	4.19055	4.19182	4.19921	4.20268	4.20732	4.22394	4.078
89.8	SFNB	3.60977	3.92316	4.01391	4.02092	4.1913	4.19282	4.20021	4.20368	4.20832	4.22494	4.0789
89.9	SFNB	3.60995	3.92336	4.01411	4.02111	4.19151	4.19302	4.20041	4.20438	4.20882	4.2254	4.07921
90	SFNB	3.6107	3.92416	4.01493	4.02194	4.19236	4.19363	4.20126	4.20523	4.20947	4.226	4.07997
90.1	SFNB	3.61092	3.92416	4.01516	4.02217	4.19236	4.19363	4.20151	4.20543	4.20947	4.22625	4.08011
90.2	SFNB	3.61152	3.92484	4.01539	4.0224	4.19259	4.1943	4.20175	4.20592	4.21019	4.22669	4.08056
90.3	SFNB	3.61186	3.92521	4.01577	4.02278	4.19298	4.19517	4.20214	4.2063	4.21082	4.22708	4.08101
90.4	SFNB	3.61228	3.92588	4.01622	4.02323	4.19345	4.19564	4.20261	4.20654	4.21153	4.22755	4.08149
90.5	SFNB	3.61279	3.92643	4.01678	4.02379	4.19403	4.19621	4.20318	4.20716	4.2121	4.22813	4.08206
90.6	SFNB	3.61341	3.92709	4.01745	4.02446	4.19472	4.19691	4.20388	4.20763	4.2128	4.2286	4.0827
90.7	SFNB	3.61403	3.92774	4.01812	4.02513	4.19542	4.1976	4.20458	4.20804	4.21327	4.22929	4.08332
90.8	SFNB	3.61463	3.92839	4.01878	4.02579	4.1961	4.19829	4.20526	4.20873	4.21372	4.22998	4.08397
90.9	SFNB	3.61499	3.92878	4.01917	4.02619	4.1965	4.19869	4.20567	4.20914	4.21436	4.23016	4.08436
91	SFNB	3.61531	3.92912	4.01952	4.02654	4.19687	4.19905	4.20603	4.2095	4.21472	4.23053	4.08472
91.1	SFNB	3.61551	3.92933	4.01973	4.02675	4.19709	4.19927	4.20625	4.20994	4.21472	4.23075	4.08493
91.2	SFNB	3.61585	3.9297	4.02011	4.02713	4.19726	4.19967	4.20664	4.21051	4.21529	4.23097	4.08531
91.3	SFNB	3.61604	3.9299	4.02031	4.02733	4.19747	4.19988	4.20685	4.21093	4.2155	4.23118	4.08554
91.4	SFNB	3.61638	3.93026	4.02068	4.0277	4.19785	4.20026	4.20723	4.21152	4.21571	4.23156	4.08591
91.5	SFNB	3.61671	3.93062	4.02104	4.02806	4.19823	4.2008	4.20761	4.21228	4.21647	4.23194	4.08638
91.6	SFNB	3.61695	3.93087	4.02131	4.02832	4.1985	4.20107	4.20788	4.21272	4.21647	4.23221	4.08663
91.7	SFNB	3.61713	3.93107	4.0215	4.02852	4.1987	4.20128	4.20808	4.21292	4.21667	4.23242	4.08683
91.8	SFNB	3.61728	3.93137	4.02166	4.02868	4.19887	4.2016	4.20825	4.21308	4.217	4.23258	4.08704
91.9	SFNB	3.6178	3.93193	4.02223	4.02925	4.19945	4.20219	4.20884	4.21351	4.21727	4.23317	4.08756
92	SFNB	3.61829	3.93245	4.02276	4.02978	4.2	4.20274	4.20939	4.21448	4.21782	4.23372	4.08814
92.1	SFNB	3.6186	3.93279	4.0231	4.03012	4.20035	4.20309	4.20974	4.21483	4.21801	4.23424	4.08849
92.2	SFNB	3.61891	3.93312	4.02343	4.03045	4.2007	4.20363	4.21009	4.21534	4.21817	4.23459	4.08884
92.3	SFNB	3.61921	3.93344	4.02376	4.03079	4.20104	4.20397	4.21043	4.21534	4.21832	4.23493	4.08912
92.4	SFNB	3.61982	3.93409	4.02443	4.03145	4.20173	4.20466	4.21112	4.2158	4.21901	4.23562	4.08977
92.5	SFNB	3.61982	3.93409	4.02443	4.03145	4.20192	4.20485	4.21112	4.21614	4.21919	4.23562	4.08986
92.6	SFNB	3.61998	3.93427	4.0246	4.03162	4.20228	4.20503	4.2113	4.2165	4.21938	4.23595	4.09009
92.7	SFNB	3.62027	3.93457	4.02492	4.03194	4.20261	4.20535	4.21163	4.21683	4.2197	4.23628	4.09041
92.8	SFNB	3.62059	3.93491	4.02526	4.03228	4.20296	4.20571	4.21198	4.2175	4.21989	4.23664	4.09077
92.9	SFNB	3.62099	3.93534	4.02569	4.03272	4.20341	4.20616	4.21243	4.21781	4.2202	4.23709	4.09118
93	SFNB	3.62142	3.93596	4.02616	4.03319	4.20389	4.20682	4.21292	4.21847	4.22086	4.23758	4.09173
93.1	SFNB	3.62184	3.93641	4.02662	4.03365	4.20437	4.20729	4.2134	4.21878	4.22151	4.23806	4.09219
93.2	SFNB	3.62214	3.93673	4.02695	4.03397	4.20471	4.20763	4.21373	4.21911	4.22218	4.2384	4.09256
93.3	SFNB	3.62247	3.93708	4.0273	4.03433	4.20508	4.208	4.2141	4.21935	4.22256	4.23877	4.0929
93.4	SFNB	3.62302	3.93767	4.02806	4.03509	4.2057	4.20862	4.21489	4.21997	4.22321	4.23956	4.09358
93.5	SFNB	3.62317	3.93783	4.02822	4.03525	4.20586	4.20878	4.21505	4.22027	4.22337	4.23972	4.09375
93.6	SFNB	3.62331	3.93798	4.02838	4.0354	4.20602	4.20895	4.21521	4.22075	4.22385	4.23989	4.09397
93.7	SFNB	3.62369	3.93824	4.02879	4.03582	4.20629	4.20922	4.21565	4.22102	4.224	4.24032	4.0943
93.8	SFNB	3.62394	3.9385	4.02906	4.03609	4.20658	4.2095	4.21593	4.22131	4.22412	4.2406	4.09456
93.9	SFNB	3.62441	3.939	4.02957	4.0366	4.2071	4.21002	4.21645	4.22155	4.2245	4.24098	4.09502
94	SFNB	3.62494	3.93928	4.03014	4.03717	4.20769	4.21047	4.21705	4.22198	4.22507	4.24158	4.09554
94.1	SFNB	3.6252	3.93956	4.03043	4.03746	4.20799	4.21076	4.21734	4.22227	4.22522	4.24187	4.09581
94.2	SFNB	3.62568	3.93994	4.03082	4.03785	4.20839	4.21131	4.21775	4.22268	4.22562	4.24228	4.09623
94.3	SFNB	3.62581	3.94021	4.03109	4.03813	4.20868	4.21145	4.21803	4.22296	4.22591	4.24242	4.09647
94.4	SFNB	3.62606	3.94061	4.03136	4.0384	4.20896	4.21188	4.21845	4.22353	4.22619	4.24285	4.09683
94.5	SFNB	3.62634	3.94092	4.03167	4.03871	4.20928	4.2122	4.21878	4.22353	4.22647	4.24317	4.09711
94.6	SFNB	3.62666	3.94113	4.03202	4.03906	4.20964	4.21256	4.21914	4.22389	4.22684	4.24353	4.09745
94.7	SFNB	3.62688	3.94136	4.03226	4.0393	4.20989	4.21294	4.21939	4.22428	4.22708	4.24365	4.0977
94.8	SFNB	3.62724	3.94185	4.03265	4.03968	4.2104	4.21334	4.21979	4.22479	4.22733	4.24392	4.0981
94.9	SFNB	3.62748	3.9421	4.03291	4.03994	4.21066	4.21361	4.22005	4.22506	4.22746	4.24418	4.09834
95	SFNB	3.62769	3.94233	4.03313	4.04017	4.2109	4.21385	4.22029	4.22529	4.22757	4.24429	4.09855
95.1	SFNB	3.62805	3.94282	4.03353	4.04056	4.21142	4.21436	4.2207	4.2257	4.22798	4.24457	4.09897
95.2	SFNB	3.62814	3.94291	4.03362	4.04066	4.21151	4.21456	4.2208	4.2258	4.22808	4.24467	4.09908
95.3	SFNB	3.62824	3.94291	4.03374	4.04077	4.21163	4.21456	4.22092	4.22592	4.22832	4.24479	4.09918
95.4	SFNB	3.62864	3.94344	4.03417	4.04121	4.2122	4.21501	4.22136	4.22637	4.22877	4.24524	4.09964
95.5	SFNB	3.62903	3.94386	4.03459	4.04163	4.21264	4.21545	4.2218	4.22669	4.22921	4.24568	4.10006
95.6	SFNB	3.62927	3.94403	4.03477	4.04181	4.21282	4.21563	4.22199	4.22706	4.22939	4.24587	4.10026
95.7	SFNB	3.62945	3.94422	4.03496	4.042	4.21302	4.21583	4.22219	4.22715	4.22959	4.24607	4.10045
95.8	SFNB	3.62971	3.9446	4.03514	4.04218	4.21331	4.21613	4.22238	4.22745	4.22988	4.24636	4.10072
95.9	SFNB	3.6298	3.9447	4.03524	4.04228	4.21341	4.21623	4.22248	4.22745	4.22988	4.24647	4.10079
96	SFNB	3.63006	3.94498	4.03553	4.04257	4.21381	4.21662	4.22277	4.22784	4.23018	4.24676	4.10111
96.1	SFNB	3.63024	3.94517	4.03572	4.04276	4.21401	4.21682	4.22297	4.22812	4.23047	4.24697	4.10133
96.2	SFNB	3.63053	3.94548	4.03604	4.04308	4.21434	4.21715	4.2233	4.22845	4.2308	4.2473	4.10165
96.3	SFNB	3.63076	3.94572	4.03628	4.04332	4.21459	4.2174	4.22355	4.22879	4.23097	4.24755	4.10189
96.4	SFNB	3.63097	3.94595	4.03652	4.04356	4.21474	4.21756	4.2238	4.22912	4.23104	4.24779	4.1021
96.5	SFNB	3.63124	3.94618	4.03681	4.04385	4.21498	4.2178	4.22411	4.22943	4.23135	4.24802	4.10238
96.6	SFNB	3.63146	3.94641	4.03705	4.04409	4.21522	4.21804	4.22435	4.22959	4.23136	4.24826	4.10258
96.7	SFNB	3.63166	3.94662	4.03734	4.04438	4.21545	4.21834	4.22465	4.22981	4.23166	4.24848	4.10284
96.8	SFNB	3.63186	3.94683	4.03756	4.0446	4.21568	4.21849	4.22488	4.23004	4.23189	4.24871	4.10305
96.9	SFNB	3.63211	3.94703	4.03783	4.04487	4.21596	4.2187	4.22516	4.23025	4.23211	4.249	4.1033
97	SFNB	3.63222	3.94715	4.03795	4.04499	4.21608	4.21882	4.22528	4.23031	4.23223	4.24919	4.10342
97.1	SFNB	3.63228	3.94721	4.03802	4.04506	4.21615	4.21888	4.22536	4.23038	4.23223	4.24927	4.10348
97.2	SFNB	3.63252	3.9474	4.03827	4.04531	4.21635	4.21914	4.22562	4.23059	4.23243	4.24953	4.10372
97.3	SFNB	3.63262	3.94751	4.03839	4.04543	4.21647	4.21926	4.22574	4.23071	4.23255	4.24965	4.10383
97.4	SFNB	3.63289	3.9478	4.03856	4.04561	4.21677	4.21957	4.22592	4.23101	4.2328	4.24989	4.10408
97.5	SFNB	3.63289	3.9478	4.03856	4.04561	4.21677	4.21957	4.22592	4.23108	4.23293	4.24989	4.1041
97.6	SFNB	3.63295	3.94786	4.03862	4.04567	4.21683	4.21963	4.22598	4.23125	4.23299	4.24995	4.10417
97.7	SFNB	3.63309	3.94797	4.03878	4.04582	4.21699	4.21979	4.22615	4.23136	4.2331	4.25006	4.10431
97.8	SFNB	3.63318	3.94806	4.03888	4.04592	4.2171	4.21989	4.22625	4.23147	4.2332	4.25016	4.10441
97.9	SFNB	3.63327	3.94816	4.03898	4.04602	4.21719	4.22003	4.22635	4.23151	4.23334	4.2502	4.10451
98	SFNB	3.63331	3.94825	4.03902	4.04606	4.21729	4.22017	4.2264	4.2316	4.23348	4.2503	4.10459
98.1	SFNB	3.63343	3.94837	4.03915	4.04619	4.21742	4.2203	4.22653	4.2317	4.23357	4.25043	4.10471
98.2	SFNB	3.6335	3.94852	4.03922	4.04627	4.2175	4.22042	4.22661	4.23186	4.23374	4.25051	4.10481
98.3	SFNB	3.6336	3.94863	4.03934	4.04638	4.21758	4.22054	4.22673	4.23194	4.23381	4.25063	4.10492
98.4	SFNB	3.63371	3.94874	4.03941	4.04646	4.21765	4.2207	4.2268	4.23201	4.23393	4.25075	4.10502
98.5	SFNB	3.63374	3.94877	4.03944	4.04649	4.21768	4.22073	4.22683	4.23211	4.23396	4.25078	4.10505
98.6	SFNB	3.6338	3.94881	4.03951	4.04656	4.21772	4.22077	4.22691	4.23222	4.234	4.25086	4.10512
98.7	SFNB	3.63389	3.94889	4.03963	4.04668	4.21784	4.22086	4.22703	4.23228	4.23403	4.25092	4.10521
98.8	SFNB	3.63396	3.949	4.03971	4.04676	4.21792	4.22097	4.22711	4.23234	4.23415	4.251	4.10529
98.9	SFNB	3.63404	3.94909	4.0398	4.04685	4.21802	4.22107	4.22721	4.2324	4.23424	4.25109	4.10538
99	SFNB	3.63412	3.94917	4.03989	4.04693	4.2181	4.22115	4.22729	4.23249	4.23433	4.25121	4.10547
99.1	SFNB	3.63418	3.94923	4.03995	4.047	4.21817	4.22122	4.22736	4.23258	4.23437	4.25128	4.10554
99.2	SFNB	3.63425	3.94931	4.04003	4.04708	4.21825	4.2213	4.22744	4.23266	4.23446	4.25134	4.10561
99.3	SFNB	3.63429	3.94935	4.04005	4.0471	4.21829	4.22136	4.22746	4.2327	4.23447	4.2514	4.10565
99.4	SFNB	3.63433	3.94938	4.0401	4.04715	4.21834	4.2214	4.22752	4.23274	4.23453	4.25146	4.10569
99.5	SFNB	3.63436	3.94941	4.04013	4.04717	4.21837	4.22142	4.22755	4.23277	4.23456	4.25148	4.10572
99.6	SFNB	3.63439	3.94945	4.04017	4.04721	4.21841	4.22145	4.22759	4.23278	4.23458	4.25151	4.10575
99.7	SFNB	3.63443	3.94948	4.04021	4.04725	4.21844	4.22148	4.22763	4.23282	4.23461	4.25154	4.10579
99.8	SFNB	3.63446	3.94951	4.04024	4.04728	4.21847	4.22151	4.22765	4.23285	4.23463	4.25157	4.10582
99.9	SFNB	3.63446	3.94952	4.04024	4.04728	4.21847	4.22151	4.22765	4.23286	4.23463	4.25158	4.10582
100	SFNB	3.63446	3.94952	4.04024	4.04728	4.21847	4.22152	4.22766	4.23286	4.23463	4.25158	4.10582
0.1	NFNB	0.0470894	0.0513206	0.0510337	0.0499656	0.0466371	0.0558293	0.052653	0.0780222	-0.000761079	0.0599709	0.0491761
0.2	NFNB	0.0602107	0.065621	0.0652542	0.0642215	0.0612123	0.072915	0.0710623	0.103502	0.0392726	0.102689	0.0705961
0.3	NFNB	0.0764603	0.0832643	0.0760007	0.0742322	0.0725202	0.0914081	0.0808815	0.0718126	0.00401656	0.119492	0.0750088
0.4	NFNB	0.0801074	0.0911465	0.103858	0.102085	0.0798971	0.103386	0.109622	0.074729	0.0155906	0.158176	0.0918599
0.5	NFNB	0.0820781	0.095562	0.10945	0.107692	0.0840218	0.111038	0.115392	0.0816167	0.0232997	0.174902	0.0985053
0.6	NFNB	0.0821387	0.0956281	0.10444	0.102669	0.0798021	0.115038	0.110223	0.072813	0.0223152	0.176293	0.0961361
0.7	NFNB	0.09149	0.111975	0.115821	0.112829	0.0922303	0.131056	0.119858	0.0841767	0.00490473	0.192734	0.105707
0.8	NFNB	0.0670556	0.0831488	0.0871561	0.0840932	0.0673541	0.0994906	0.0925368	0.0366993	-0.00701639	0.15596	0.0766478
0.9	NFNB	0.0753341	0.0921711	0.096128	0.0930875	0.0757823	0.10937	0.101793	0.0755098	0.0120966	0.158753	0.0890026
1	NFNB	0.100319	0.119401	0.122517	0.119542	0.102583	0.139189	0.129019	0.118089	0.0408333	0.205066	0.119656
1.1	NFNB	0.116692	0.137077	0.140262	0.137331	0.119252	0.162659	0.147327	0.138907	0.0559151	0.213264	0.136869
1.2	NFNB	0.106128	0.130867	0.128812	0.125853	0.108496	0.151649	0.135514	0.139739	0.0493054	0.201761	0.127812
1.3	NFNB	0.119978	0.147066	0.143822	0.140901	0.122592	0.169387	0.15073	0.160845	0.0551618	0.214031	0.142451
1.4	NFNB	0.13396	0.163786	0.152503	0.149603	0.13213	0.187696	0.163415	0.187158	0.0608355	0.235398	0.156648
1.5	NFNB	0.162502	0.197978	0.183435	0.180613	0.153503	0.216129	0.195329	0.22044	0.0883091	0.278354	0.187659
1.6	NFNB	0.180561	0.204124	0.203008	0.200234	0.171889	0.237682	0.215523	0.238848	0.109809	0.287018	0.20487
1.7	NFNB	0.210398	0.237041	0.235483	0.23279	0.201891	0.27329	0.252536	0.294781	0.131386	0.339512	0.240911
1.8	NFNB	0.201798	0.235774	0.22658	0.223865	0.193136	0.262721	0.243351	0.272128	0.128622	0.337762	0.232574
1.9	NFNB	0.236024	0.270742	0.263673	0.261051	0.223312	0.303568	0.281621	0.323575	0.164803	0.389273	0.271764
2	NFNB	0.237965	0.272858	0.265777	0.26316	0.225288	0.305885	0.283792	0.326091	0.17321	0.403167	0.275719
2.1	NFNB	0.237685	0.272552	0.265473	0.262855	0.227493	0.310023	0.283478	0.330465	0.171584	0.400972	0.276258
2.2	NFNB	0.25555	0.297841	0.284835	0.282266	0.245682	0.331345	0.303454	0.363372	0.192966	0.435894	0.299321
2.3	NFNB	0.272079	0.297841	0.302749	0.300224	0.245682	0.331345	0.321936	0.381636	0.211258	0.471987	0.313674
2.4	NFNB	0.278609	0.304958	0.309826	0.307318	0.25233	0.339138	0.329238	0.377687	0.208957	0.483929	0.319199
2.5	NFNB	0.285197	0.313022	0.317844	0.315357	0.259862	0.343903	0.339164	0.388985	0.216053	0.483602	0.326299
2.6	NFNB	0.293565	0.319428	0.324215	0.321744	0.265847	0.35389	0.345737	0.40521	0.228466	0.492449	0.335055
2.7	NFNB	0.280334	0.305009	0.309876	0.307369	0.252377	0.3381	0.330199	0.383928	0.210543	0.474231	0.319197
2.8	NFNB	0.289361	0.31662	0.323842	0.32137	0.265497	0.353479	0.344609	0.403663	0.230406	0.492742	0.334159
2.9	NFNB	0.289097	0.315936	0.323556	0.321083	0.270785	0.360793	0.344313	0.41949	0.240405	0.494577	0.338003
3	NFNB	0.285773	0.31856	0.320587	0.318107	0.273236	0.363665	0.34125	0.429533	0.24836	0.48918	0.338825
3.1	NFNB	0.289032	0.329912	0.324119	0.321647	0.280401	0.376097	0.344894	0.42395	0.249672	0.494084	0.343381
3.2	NFNB	0.298012	0.337471	0.333851	0.331404	0.289544	0.384374	0.354935	0.427625	0.260027	0.507599	0.352484
3.3	NFNB	0.304532	0.348714	0.342278	0.339852	0.300046	0.396686	0.363629	0.445113	0.276973	0.519302	0.363712
3.4	NFNB	0.313194	0.358154	0.355124	0.35273	0.312114	0.410832	0.376883	0.455336	0.287009	0.528179	0.374956
3.5	NFNB	0.272407	0.319625	0.312796	0.309903	0.273806	0.36161	0.332807	0.45358	0.241658	0.471848	0.335004
3.6	NFNB	0.271986	0.319113	0.312116	0.30922	0.273444	0.36105	0.333394	0.451627	0.242392	0.469405	0.334375
3.7	NFNB	0.276685	0.324235	0.317209	0.314326	0.27488	0.365923	0.338649	0.46081	0.241743	0.473975	0.338844
3.8	NFNB	0.278049	0.331136	0.319634	0.316757	0.279027	0.368006	0.341151	0.460088	0.247889	0.472722	0.341446
3.9	NFNB	0.289584	0.343708	0.330699	0.32929	0.290771	0.381773	0.354049	0.495019	0.261031	0.476768	0.355269
4	NFNB	0.300125	0.363264	0.345023	0.343649	0.301502	0.406382	0.368828	0.524011	0.282109	0.503773	0.373867
4.1	NFNB	0.291684	0.350859	0.333568	0.333285	0.298867	0.405833	0.357009	0.518554	0.290533	0.487866	0.366806
4.2	NFNB	0.293751	0.35632	0.338998	0.338729	0.303968	0.406711	0.362612	0.52187	0.29932	0.490976	0.371325
4.3	NFNB	0.29724	0.360123	0.339798	0.339531	0.304719	0.410875	0.363437	0.521762	0.297138	0.490875	0.37255
4.4	NFNB	0.294668	0.356602	0.336297	0.336021	0.3021	0.40702	0.359825	0.517555	0.295348	0.486014	0.369145
4.5	NFNB	0.293533	0.355342	0.3359	0.335624	0.301705	0.404423	0.359416	0.514226	0.29599	0.483606	0.367976
4.6	NFNB	0.281254	0.341961	0.322593	0.322284	0.289205	0.38977	0.346723	0.501438	0.288401	0.473445	0.355707
4.7	NFNB	0.27941	0.34138	0.320594	0.322467	0.291882	0.392908	0.346912	0.502434	0.289118	0.472513	0.355962
4.8	NFNB	0.283344	0.343887	0.324859	0.326742	0.295888	0.395652	0.351312	0.506125	0.287154	0.472411	0.358737
4.9	NFNB	0.285083	0.345781	0.326743	0.328631	0.297657	0.397727	0.353256	0.500785	0.284942	0.478183	0.359879
5	NFNB	0.287424	0.348333	0.32928	0.331175	0.300041	0.400522	0.355874	0.504542	0.287642	0.481708	0.362654
5.1	NFNB	0.280148	0.340403	0.321395	0.32327	0.292634	0.392199	0.347738	0.480437	0.272437	0.470757	0.352142
5.2	NFNB	0.282046	0.342472	0.325966	0.327852	0.294566	0.397233	0.352454	0.487204	0.275112	0.477184	0.356209
5.3	NFNB	0.277793	0.337837	0.328549	0.330442	0.294798	0.392157	0.355119	0.496453	0.28176	0.470784	0.356569
5.4	NFNB	0.289957	0.348545	0.341731	0.343657	0.307181	0.403883	0.36872	0.494407	0.299732	0.491097	0.368891
5.5	NFNB	0.293516	0.349574	0.345588	0.347523	0.305309	0.401689	0.372699	0.494862	0.310715	0.494091	0.371557
5.6	NFNB	0.29262	0.348598	0.344618	0.346551	0.304397	0.40062	0.371698	0.496091	0.308522	0.492743	0.370646
5.7	NFNB	0.295164	0.35137	0.347374	0.349314	0.306987	0.403656	0.374542	0.506914	0.319293	0.500434	0.375505
5.8	NFNB	0.294464	0.357414	0.343747	0.345678	0.311986	0.40012	0.3708	0.523059	0.325428	0.507824	0.378052
5.9	NFNB	0.297959	0.363055	0.347535	0.349475	0.316906	0.405887	0.374707	0.525963	0.322331	0.517628	0.382145
6	NFNB	0.303304	0.368769	0.353216	0.35517	0.322137	0.412266	0.380569	0.525965	0.322332	0.525517	0.386924
6.1	NFNB	0.308736	0.3812	0.359103	0.361072	0.330149	0.425879	0.386643	0.529867	0.327948	0.534065	0.394466
6.2	NFNB	0.309198	0.3812	0.359604	0.361574	0.33062	0.426431	0.38716	0.52722	0.323592	0.53156	0.393816
6.3	NFNB	0.316373	0.387592	0.36738	0.369369	0.336591	0.43343	0.395182	0.534181	0.330355	0.529589	0.400004
6.4	NFNB	0.315717	0.387264	0.367858	0.369849	0.33704	0.432527	0.395945	0.530132	0.329796	0.53053	0.399666
6.5	NFNB	0.320079	0.392294	0.372586	0.374588	0.341481	0.437733	0.400822	0.539459	0.335561	0.530272	0.404488
6.6	NFNB	0.316948	0.388881	0.369192	0.371186	0.338293	0.433996	0.397321	0.534434	0.33195	0.525559	0.400776
6.7	NFNB	0.31792	0.390623	0.370924	0.372923	0.33992	0.432452	0.399108	0.535756	0.333938	0.524554	0.401812
6.8	NFNB	0.319625	0.396554	0.373772	0.375777	0.342596	0.435588	0.402046	0.537359	0.336797	0.536582	0.40567
6.9	NFNB	0.317255	0.393971	0.371203	0.373203	0.340183	0.434232	0.399396	0.542219	0.335487	0.533015	0.404016
7	NFNB	0.323021	0.399153	0.377452	0.379466	0.346052	0.443828	0.405843	0.552826	0.344759	0.546636	0.411904
7.1	NFNB	0.329845	0.406591	0.384847	0.38688	0.353	0.451972	0.413473	0.557755	0.352628	0.55126	0.418825
7.2	NFNB	0.329845	0.405046	0.383275	0.385304	0.351523	0.450241	0.411851	0.551957	0.350994	0.549076	0.416911
7.3	NFNB	0.324072	0.398754	0.383827	0.385857	0.345645	0.438976	0.41242	0.537418	0.349337	0.536471	0.411278
7.4	NFNB	0.327909	0.402936	0.387985	0.388327	0.347959	0.443555	0.41671	0.537309	0.349848	0.539891	0.414243
7.5	NFNB	0.332897	0.406785	0.393391	0.393746	0.353037	0.453722	0.422287	0.541006	0.353771	0.539891	0.419053
7.6	NFNB	0.329954	0.403578	0.390202	0.390549	0.350042	0.450211	0.418998	0.536875	0.350788	0.535463	0.415666
7.7	NFNB	0.344552	0.421713	0.404027	0.404409	0.366982	0.467632	0.433262	0.564173	0.362735	0.557123	0.432661
7.8	NFNB	0.355605	0.426573	0.408377	0.40877	0.371522	0.472953	0.43775	0.578596	0.377445	0.579396	0.441699
7.9	NFNB	0.355605	0.426573	0.408377	0.40877	0.371522	0.472953	0.43775	0.578901	0.380007	0.580894	0.442135
8	NFNB	0.359245	0.43054	0.412322	0.412724	0.375228	0.477297	0.44182	0.586996	0.380007	0.586372	0.446255
8.1	NFNB	0.371325	0.443704	0.425413	0.425848	0.387525	0.491714	0.455326	0.618822	0.39733	0.604552	0.462156
8.2	NFNB	0.381636	0.453347	0.435002	0.435461	0.396533	0.502272	0.465219	0.638713	0.405998	0.620021	0.47342
8.3	NFNB	0.385424	0.457475	0.438412	0.43888	0.399737	0.506794	0.468738	0.646824	0.410367	0.625722	0.477837
8.4	NFNB	0.393691	0.466485	0.447371	0.447861	0.408153	0.519393	0.477981	0.655649	0.418399	0.641611	0.487659
8.5	NFNB	0.398677	0.471919	0.452775	0.453278	0.413229	0.525344	0.483556	0.655649	0.418228	0.649115	0.492177
8.6	NFNB	0.401646	0.475155	0.455993	0.456505	0.416252	0.528887	0.486876	0.661154	0.418177	0.653584	0.495423
8.7	NFNB	0.403688	0.478516	0.458206	0.458723	0.415438	0.531324	0.489159	0.674814	0.426554	0.658225	0.499465
8.8	NFNB	0.409108	0.484423	0.463782	0.464313	0.420955	0.537793	0.494912	0.675787	0.43063	0.666382	0.504808
8.9	NFNB	0.408082	0.483305	0.46267	0.463198	0.419911	0.536568	0.493765	0.694656	0.429447	0.667238	0.505884
9	NFNB	0.408863	0.484156	0.463517	0.464047	0.420706	0.5375	0.494638	0.694656	0.432195	0.668413	0.506869
9.1	NFNB	0.411009	0.488811	0.470026	0.470572	0.425055	0.549041	0.501354	0.702438	0.441562	0.683837	0.514371
9.2	NFNB	0.40726	0.484726	0.465963	0.4665	0.421239	0.544567	0.497163	0.697669	0.442383	0.678196	0.510567
9.3	NFNB	0.40388	0.480621	0.461881	0.462407	0.417404	0.540533	0.492951	0.697048	0.445519	0.678949	0.508119
9.4	NFNB	0.404871	0.481172	0.462955	0.463484	0.417919	0.541137	0.494059	0.71501	0.461136	0.68044	0.512218
9.5	NFNB	0.410257	0.486847	0.468792	0.469336	0.423402	0.547565	0.500082	0.724544	0.461059	0.688546	0.518043
9.6	NFNB	0.412872	0.495387	0.477285	0.477849	0.43138	0.554501	0.508843	0.752462	0.463499	0.700339	0.527442
9.7	NFNB	0.421242	0.502882	0.488111	0.488703	0.43952	0.56449	0.520014	0.766698	0.469515	0.710628	0.53718
9.8	NFNB	0.426515	0.499085	0.493826	0.494432	0.436102	0.560483	0.52591	0.77098	0.465643	0.718564	0.539154
9.9	NFNB	0.429979	0.502546	0.49758	0.498195	0.439628	0.561941	0.529783	0.773401	0.467384	0.723344	0.542378
10	NFNB	0.446786	0.51749	0.51444	0.515097	0.453587	0.581999	0.547178	0.779385	0.471635	0.74398	0.557158
10.1	NFNB	0.455454	0.517217	0.523835	0.524516	0.462413	0.581701	0.556871	0.784421	0.48192	0.751394	0.563974
10.2	NFNB	0.459773	0.519865	0.528515	0.529208	0.46681	0.586855	0.5617	0.77862	0.49022	0.762728	0.568429
10.3	NFNB	0.457392	0.517095	0.525935	0.526621	0.464386	0.583543	0.559037	0.778206	0.487868	0.759144	0.565923
10.4	NFNB	0.458622	0.51861	0.527269	0.527958	0.465639	0.585011	0.560413	0.782485	0.48947	0.760996	0.567647
10.5	NFNB	0.46472	0.525255	0.533876	0.534582	0.471846	0.588285	0.567231	0.786812	0.487343	0.765125	0.572508
10.6	NFNB	0.467692	0.528494	0.53966	0.54038	0.474872	0.591832	0.573198	0.787875	0.490834	0.776585	0.577142
10.7	NFNB	0.468914	0.530462	0.540295	0.541017	0.47671	0.593291	0.573853	0.790773	0.4948	0.777467	0.578758
10.8	NFNB	0.468251	0.529739	0.542142	0.542869	0.476035	0.592499	0.575759	0.796388	0.496061	0.779112	0.579885
10.9	NFNB	0.470895	0.53195	0.545008	0.545742	0.478727	0.593789	0.578715	0.79791	0.496061	0.784227	0.582302
11	NFNB	0.465561	0.526137	0.540616	0.541338	0.474601	0.588952	0.574184	0.791417	0.492925	0.779607	0.577534
11.1	NFNB	0.465561	0.543189	0.543964	0.544695	0.476905	0.603938	0.577639	0.811564	0.492925	0.807824	0.586821
11.2	NFNB	0.46351	0.544279	0.548049	0.54879	0.477923	0.608436	0.581853	0.816135	0.493845	0.809328	0.589215
11.3	NFNB	0.466892	0.547965	0.551714	0.552464	0.481366	0.612472	0.585634	0.821625	0.49392	0.815138	0.592919
11.4	NFNB	0.461446	0.543784	0.545811	0.546547	0.475821	0.612253	0.579544	0.81547	0.493708	0.810884	0.588527
11.5	NFNB	0.474846	0.558389	0.560334	0.561106	0.484142	0.626298	0.594528	0.820117	0.497379	0.818223	0.599536
11.6	NFNB	0.484	0.568365	0.570255	0.571051	0.493461	0.637222	0.604763	0.833441	0.506042	0.831999	0.61006
11.7	NFNB	0.48859	0.575268	0.575229	0.576038	0.494522	0.641899	0.609895	0.848096	0.513396	0.840342	0.616327
11.8	NFNB	0.483646	0.573624	0.569871	0.570667	0.489489	0.640099	0.604368	0.836804	0.505281	0.835172	0.610902
11.9	NFNB	0.484318	0.576519	0.570599	0.571397	0.49052	0.640901	0.605119	0.841613	0.508344	0.838293	0.612762
12	NFNB	0.488734	0.576444	0.580011	0.580832	0.499361	0.651265	0.614829	0.855547	0.518358	0.851362	0.621674
12.1	NFNB	0.502587	0.591542	0.595024	0.595883	0.513465	0.667797	0.630319	0.880242	0.536107	0.874525	0.638749
12.2	NFNB	0.501726	0.589462	0.594091	0.594947	0.512588	0.665519	0.629356	0.871202	0.530607	0.873229	0.636273
12.3	NFNB	0.514952	0.603876	0.608424	0.609316	0.526053	0.681304	0.644144	0.904952	0.552762	0.902385	0.654817
12.4	NFNB	0.521091	0.610567	0.615078	0.615986	0.532075	0.688363	0.651009	0.915403	0.560057	0.911624	0.662125
12.5	NFNB	0.522048	0.607993	0.612518	0.61342	0.52967	0.685544	0.648368	0.921205	0.560694	0.908069	0.660953
12.6	NFNB	0.537035	0.624326	0.62876	0.629703	0.544928	0.70343	0.665125	0.944389	0.568601	0.937716	0.678401
12.7	NFNB	0.537035	0.627133	0.62876	0.629703	0.544928	0.70343	0.665125	0.948521	0.571571	0.937716	0.679392
12.8	NFNB	0.546649	0.63761	0.639179	0.640148	0.554715	0.714903	0.675874	0.963946	0.585816	0.951617	0.691046
12.9	NFNB	0.549728	0.640966	0.642516	0.643493	0.55785	0.718578	0.679317	0.968274	0.589367	0.954865	0.694495
13	NFNB	0.559655	0.647978	0.650849	0.651847	0.5644	0.728738	0.687915	0.969115	0.591418	0.960532	0.701245
13.1	NFNB	0.559064	0.64702	0.650209	0.651205	0.563799	0.728033	0.687254	0.975599	0.593047	0.959643	0.701487
13.2	NFNB	0.573274	0.654444	0.660834	0.661857	0.573781	0.735381	0.698217	0.972957	0.600147	0.974399	0.710529
13.3	NFNB	0.563592	0.655754	0.65034	0.651337	0.565083	0.728414	0.68739	0.967401	0.599726	0.97646	0.70455
13.4	NFNB	0.562542	0.652182	0.649202	0.650196	0.564014	0.724503	0.686216	0.963533	0.597011	0.975646	0.702505
13.5	NFNB	0.568609	0.658795	0.655778	0.656788	0.570191	0.731744	0.693	0.973093	0.597011	0.988564	0.709357
13.6	NFNB	0.572486	0.662554	0.659889	0.660909	0.573703	0.736896	0.697241	0.978627	0.601988	0.99506	0.713935
13.7	NFNB	0.586887	0.67365	0.65989	0.66091	0.584068	0.748251	0.697242	1.00066	0.612843	1.0097	0.72341
13.8	NFNB	0.575171	0.677071	0.648911	0.649904	0.587263	0.75389	0.685915	1.00509	0.614354	0.992064	0.718963
13.9	NFNB	0.577655	0.677947	0.651604	0.652603	0.589793	0.756855	0.688693	1.00638	0.616297	0.993274	0.72111
14	NFNB	0.579443	0.679895	0.652689	0.653691	0.593002	0.760616	0.689813	1.01151	0.611668	0.995515	0.722784
14.1	NFNB	0.580802	0.681377	0.654162	0.655168	0.59475	0.762666	0.691333	1.00334	0.613649	0.997561	0.723481
14.2	NFNB	0.58363	0.684459	0.657227	0.658241	0.597629	0.763117	0.694495	1.00421	0.615946	1.00182	0.726077
14.3	NFNB	0.580911	0.686557	0.670752	0.671799	0.599589	0.765414	0.708449	1.02423	0.630988	1.01855	0.735724
14.4	NFNB	0.584057	0.689188	0.674161	0.675217	0.603191	0.769168	0.711967	1.02603	0.634065	1.02256	0.738961
14.5	NFNB	0.583855	0.691407	0.673942	0.674997	0.602985	0.771599	0.71174	1.03056	0.634738	1.02444	0.740026
14.6	NFNB	0.579572	0.686739	0.668457	0.669499	0.598624	0.77025	0.71087	1.03562	0.631887	1.02327	0.737478
14.7	NFNB	0.579562	0.688926	0.668446	0.669488	0.598614	0.770238	0.710859	1.04059	0.635028	1.02325	0.7385
14.8	NFNB	0.579716	0.689094	0.668613	0.669655	0.598771	0.770422	0.711031	1.0442	0.635205	1.02325	0.738996
14.9	NFNB	0.579506	0.688865	0.668386	0.669427	0.598558	0.770172	0.710797	1.04733	0.634963	1.02294	0.739093
15	NFNB	0.580921	0.690408	0.669919	0.670965	0.599998	0.771861	0.712379	1.06224	0.64426	1.02507	0.742802
15.1	NFNB	0.580862	0.690343	0.669855	0.670804	0.599938	0.771789	0.712313	1.06214	0.645004	1.02498	0.742802
15.2	NFNB	0.582945	0.692613	0.672113	0.673068	0.602059	0.774276	0.714642	1.0665	0.648135	1.02906	0.745541
15.3	NFNB	0.584741	0.699612	0.678388	0.679359	0.603888	0.781187	0.721117	1.08603	0.652741	1.04474	0.753181
15.4	NFNB	0.588977	0.704228	0.682979	0.683961	0.6082	0.786241	0.725853	1.09283	0.656549	1.05111	0.758093
15.5	NFNB	0.589837	0.707782	0.683911	0.684895	0.609075	0.787245	0.726814	1.09967	0.658965	1.05415	0.760234
15.6	NFNB	0.592065	0.707782	0.690675	0.691677	0.611854	0.787245	0.733794	1.10968	0.666163	1.06019	0.765113
15.7	NFNB	0.598107	0.710756	0.697223	0.698241	0.618005	0.789835	0.74055	1.11848	0.672487	1.07212	0.77158
15.8	NFNB	0.599439	0.712208	0.696524	0.69754	0.617348	0.791425	0.739828	1.125	0.674796	1.07115	0.772526
15.9	NFNB	0.601671	0.711697	0.696016	0.697031	0.616871	0.794088	0.739304	1.12934	0.677723	1.07279	0.773653
16	NFNB	0.599601	0.709441	0.70093	0.701957	0.615253	0.791618	0.744374	1.13723	0.682952	1.07961	0.776297
16.1	NFNB	0.602286	0.712367	0.703839	0.704874	0.617891	0.79471	0.747376	1.13909	0.687065	1.08409	0.779358
16.2	NFNB	0.602286	0.712367	0.703839	0.704874	0.617891	0.794105	0.747376	1.1417	0.686481	1.08409	0.779501
16.3	NFNB	0.610553	0.721378	0.7128	0.713857	0.626308	0.803973	0.75662	1.15431	0.683951	1.09809	0.788184
16.4	NFNB	0.615212	0.726455	0.717849	0.718918	0.631051	0.809533	0.76183	1.16178	0.685808	1.1016	0.793004
16.5	NFNB	0.615931	0.728471	0.718628	0.719699	0.631783	0.81039	0.762633	1.15881	0.680106	1.10438	0.793083
16.6	NFNB	0.613428	0.728395	0.716889	0.717956	0.629235	0.807403	0.760839	1.15634	0.677137	1.10584	0.791347
16.7	NFNB	0.616474	0.728395	0.72019	0.721265	0.629235	0.807403	0.764245	1.16123	0.682235	1.11043	0.79411
16.8	NFNB	0.619367	0.728844	0.720636	0.721712	0.628483	0.806522	0.764705	1.16724	0.685016	1.10894	0.795147
16.9	NFNB	0.622331	0.732074	0.723849	0.724933	0.631501	0.81006	0.76802	1.17182	0.688435	1.1134	0.798642
17	NFNB	0.623675	0.733539	0.725305	0.726393	0.633109	0.811664	0.769523	1.17397	0.689873	1.11251	0.799957
17.1	NFNB	0.622481	0.732237	0.724011	0.725096	0.63183	0.810239	0.768187	1.16719	0.688496	1.11251	0.798228
17.2	NFNB	0.62706	0.737229	0.725158	0.726246	0.636492	0.815704	0.769371	1.16354	0.686179	1.12125	0.800823
17.3	NFNB	0.627469	0.737674	0.725602	0.72669	0.636909	0.816192	0.769828	1.1655	0.68834	1.12144	0.801564
17.4	NFNB	0.62391	0.733795	0.721744	0.722823	0.642097	0.822275	0.765849	1.18137	0.695156	1.1291	0.803812
17.5	NFNB	0.624901	0.734876	0.722819	0.7239	0.643107	0.823458	0.766957	1.18296	0.695156	1.12664	0.804478
17.6	NFNB	0.622297	0.728993	0.719996	0.72107	0.640455	0.820349	0.764045	1.18554	0.700347	1.12272	0.802582
17.7	NFNB	0.624829	0.731753	0.72274	0.723822	0.643033	0.823371	0.766876	1.19214	0.711279	1.12654	0.806638
17.8	NFNB	0.62707	0.735152	0.726447	0.727538	0.646516	0.826046	0.770701	1.19625	0.714231	1.13168	0.810164
17.9	NFNB	0.630722	0.739132	0.730405	0.731506	0.650233	0.830405	0.774784	1.20234	0.719807	1.13718	0.814651
18	NFNB	0.631142	0.736981	0.73086	0.731962	0.650829	0.830906	0.775254	1.20023	0.718103	1.13856	0.814483
18.1	NFNB	0.632342	0.738288	0.73216	0.733265	0.652051	0.832338	0.776595	1.20216	0.719486	1.14036	0.815905
18.2	NFNB	0.642173	0.749919	0.743825	0.744959	0.66206	0.845074	0.78863	1.20178	0.732494	1.16131	0.827222
18.3	NFNB	0.647214	0.756139	0.749288	0.749292	0.667192	0.851885	0.794267	1.21024	0.728448	1.16926	0.832322
18.4	NFNB	0.65094	0.7602	0.753326	0.753339	0.670985	0.856332	0.798432	1.21158	0.729482	1.17486	0.835948
18.5	NFNB	0.653656	0.76316	0.75627	0.75629	0.670896	0.854915	0.801469	1.21574	0.729779	1.17933	0.83815
18.6	NFNB	0.649168	0.758724	0.751406	0.751415	0.666328	0.849559	0.796452	1.20854	0.724604	1.1732	0.832939
18.7	NFNB	0.647663	0.761544	0.750887	0.750894	0.668301	0.848988	0.795916	1.20484	0.724185	1.1771	0.833032
18.8	NFNB	0.646821	0.761591	0.750933	0.75094	0.668344	0.847983	0.795963	1.20373	0.731304	1.17858	0.833619
18.9	NFNB	0.646699	0.757008	0.747366	0.747364	0.664993	0.847838	0.792283	1.19983	0.727648	1.17839	0.830943
19	NFNB	0.655578	0.766685	0.756988	0.757011	0.676514	0.858434	0.802211	1.21188	0.736199	1.18788	0.840938
19.1	NFNB	0.658195	0.769537	0.759824	0.759854	0.677881	0.861557	0.805137	1.21077	0.736873	1.1898	0.842943
19.2	NFNB	0.658195	0.770709	0.76099	0.763465	0.678975	0.875228	0.806339	1.21974	0.738881	1.1948	0.846733
19.3	NFNB	0.665962	0.779174	0.769408	0.771905	0.686884	0.884499	0.815024	1.22189	0.743875	1.1948	0.853342
19.4	NFNB	0.668767	0.784921	0.772448	0.774952	0.689739	0.887846	0.820921	1.22506	0.74985	1.20508	0.857958
19.5	NFNB	0.667584	0.784922	0.771165	0.773666	0.688257	0.891837	0.821704	1.23049	0.753074	1.20728	0.858998
19.6	NFNB	0.666654	0.783909	0.770157	0.772656	0.68731	0.890727	0.820664	1.23949	0.758193	1.20779	0.859755
19.7	NFNB	0.664653	0.781728	0.767988	0.770481	0.685273	0.888338	0.818426	1.2372	0.754108	1.2016	0.856979
19.8	NFNB	0.665243	0.782371	0.768628	0.771123	0.685874	0.889043	0.819086	1.24172	0.756675	1.20583	0.85856
19.9	NFNB	0.668345	0.785752	0.77199	0.774493	0.689032	0.892745	0.822555	1.24669	0.760252	1.2083	0.862016
20	NFNB	0.667499	0.78483	0.771073	0.773574	0.688171	0.897745	0.821609	1.24662	0.756227	1.2146	0.862195
20.1	NFNB	0.680972	0.799513	0.785674	0.788212	0.701887	0.913824	0.836673	1.25371	0.769074	1.23401	0.876356
20.2	NFNB	0.680972	0.799513	0.785674	0.788212	0.701887	0.910194	0.836673	1.26104	0.77198	1.23762	0.877376
20.3	NFNB	0.680972	0.799513	0.785674	0.788212	0.702015	0.910194	0.836673	1.26162	0.776672	1.23816	0.877971
20.4	NFNB	0.680458	0.799033	0.785118	0.787654	0.701493	0.909668	0.836099	1.25641	0.773011	1.23806	0.8767
20.5	NFNB	0.681663	0.799879	0.78596	0.788498	0.702719	0.911106	0.836968	1.25641	0.773011	1.23922	0.877544
20.6	NFNB	0.677513	0.788096	0.779078	0.781598	0.691713	0.898203	0.829867	1.23844	0.756721	1.22295	0.866418
20.7	NFNB	0.678652	0.790185	0.780312	0.782836	0.692872	0.899562	0.831141	1.23488	0.754167	1.22467	0.866928
20.8	NFNB	0.684755	0.796362	0.777874	0.780392	0.690582	0.906846	0.828139	1.23127	0.755357	1.22063	0.867221
20.9	NFNB	0.687984	0.802269	0.781374	0.7839	0.6961	0.9107	0.83175	1.2357	0.761065	1.22549	0.871633
21	NFNB	0.692883	0.806953	0.786682	0.789222	0.701087	0.915433	0.837227	1.2373	0.761695	1.23196	0.876043
21.1	NFNB	0.693923	0.808086	0.786818	0.789358	0.701214	0.916674	0.837367	1.23888	0.761695	1.23058	0.876459
21.2	NFNB	0.693923	0.810246	0.786818	0.789358	0.701214	0.916336	0.837367	1.23496	0.758884	1.22648	0.875559
21.3	NFNB	0.691361	0.807454	0.784042	0.786575	0.698606	0.913279	0.834503	1.23085	0.755368	1.22263	0.872467
21.4	NFNB	0.697097	0.813705	0.790258	0.792806	0.704446	0.920125	0.840916	1.22709	0.753714	1.23136	0.877151
21.5	NFNB	0.699553	0.816382	0.79292	0.795475	0.706946	0.923056	0.843662	1.22709	0.753714	1.23505	0.879385
21.6	NFNB	0.70162	0.818635	0.79516	0.797721	0.709051	0.925523	0.845974	1.23165	0.75863	1.23817	0.882213
21.7	NFNB	0.702247	0.819318	0.795839	0.798402	0.709688	0.926271	0.846674	1.22897	0.759353	1.23911	0.882587
21.8	NFNB	0.703177	0.818909	0.796847	0.799412	0.709307	0.925823	0.847714	1.2301	0.760426	1.24051	0.883222
21.9	NFNB	0.70368	0.82167	0.799593	0.802165	0.711886	0.926423	0.850547	1.23809	0.763347	1.24022	0.885762
22	NFNB	0.705646	0.823539	0.801723	0.804301	0.713631	0.928469	0.852745	1.24033	0.76314	1.24318	0.88767
22.1	NFNB	0.703883	0.82205	0.799813	0.802385	0.711837	0.926839	0.850774	1.23813	0.761801	1.24235	0.885986
22.2	NFNB	0.703883	0.82205	0.799813	0.802385	0.711041	0.925906	0.850774	1.24181	0.767897	1.24235	0.88679
22.3	NFNB	0.703315	0.821432	0.799198	0.801769	0.710463	0.925229	0.85014	1.24421	0.764727	1.23821	0.885869
22.4	NFNB	0.70333	0.821447	0.799214	0.801785	0.710478	0.925246	0.850156	1.24423	0.764744	1.23522	0.885585
22.5	NFNB	0.707754	0.826269	0.804093	0.806677	0.714982	0.930526	0.85519	1.25133	0.769846	1.24188	0.890854
22.6	NFNB	0.714358	0.833466	0.814059	0.816667	0.721705	0.937511	0.865472	1.26736	0.780505	1.25182	0.900292
22.7	NFNB	0.714991	0.833466	0.814746	0.817355	0.721705	0.937511	0.866181	1.26736	0.784164	1.25265	0.901013
22.8	NFNB	0.714164	0.830252	0.811549	0.814151	0.720863	0.933991	0.862883	1.27061	0.780763	1.24821	0.898744
22.9	NFNB	0.715796	0.832031	0.815055	0.817666	0.724156	0.935939	0.8665	1.27365	0.782645	1.25489	0.901833
23	NFNB	0.718637	0.836844	0.819776	0.822399	0.728591	0.939329	0.871371	1.26844	0.785612	1.26144	0.905244
23.1	NFNB	0.719499	0.837783	0.82071	0.823335	0.729468	0.940358	0.872335	1.27551	0.783279	1.26274	0.906501
23.2	NFNB	0.719499	0.839336	0.8212	0.823826	0.729928	0.940358	0.872839	1.27491	0.782353	1.26171	0.906596
23.3	NFNB	0.722645	0.840473	0.824503	0.827137	0.73099	0.941602	0.876247	1.27631	0.785982	1.26328	0.908917
23.4	NFNB	0.727403	0.845795	0.830059	0.832707	0.73621	0.947431	0.88198	1.28751	0.788083	1.271	0.914817
23.5	NFNB	0.72878	0.849617	0.83386	0.836518	0.73978	0.951616	0.885902	1.28723	0.787882	1.27628	0.917746
23.6	NFNB	0.731506	0.852588	0.836815	0.83948	0.742556	0.95487	0.88895	1.2923	0.794018	1.28459	0.921768
23.7	NFNB	0.73233	0.853486	0.837708	0.840375	0.743395	0.955853	0.892346	1.29316	0.797406	1.29756	0.924362
23.8	NFNB	0.735408	0.856841	0.841044	0.843719	0.746529	0.95944	0.895788	1.30468	0.800873	1.3022	0.928652
23.9	NFNB	0.734794	0.856171	0.84191	0.844587	0.745903	0.958707	0.896681	1.30709	0.801794	1.3034	0.929103
24	NFNB	0.734065	0.855377	0.84112	0.843796	0.745161	0.957837	0.895867	1.3025	0.802434	1.30492	0.928307
24.1	NFNB	0.735585	0.857034	0.842767	0.845447	0.746708	0.959651	0.897566	1.30132	0.802112	1.30721	0.929539
24.2	NFNB	0.737015	0.857034	0.841086	0.843762	0.745129	0.9578	0.895832	1.3077	0.811076	1.30936	0.930579
24.3	NFNB	0.738386	0.858528	0.842573	0.845252	0.746707	0.959437	0.897365	1.31072	0.812871	1.31142	0.932326
24.4	NFNB	0.73862	0.858783	0.842826	0.845506	0.746945	0.959716	0.897627	1.3111	0.81953	1.32411	0.934476
24.5	NFNB	0.737467	0.857526	0.841576	0.844253	0.745771	0.958339	0.896337	1.3115	0.8182	1.32237	0.933334
24.6	NFNB	0.738952	0.859145	0.843186	0.845866	0.747283	0.960112	0.897998	1.31314	0.819678	1.32616	0.935152
24.7	NFNB	0.738952	0.853699	0.843186	0.845866	0.742195	0.957933	0.897998	1.30944	0.81602	1.32616	0.933146
24.8	NFNB	0.736181	0.850679	0.838898	0.841568	0.738168	0.954626	0.893574	1.30664	0.812382	1.32021	0.929293
24.9	NFNB	0.73434	0.848672	0.836903	0.839568	0.736293	0.952429	0.891516	1.30324	0.810778	1.31744	0.927117
25	NFNB	0.737949	0.853095	0.840815	0.84349	0.739968	0.956737	0.895551	1.30975	0.818053	1.32354	0.931895
25.1	NFNB	0.739902	0.855223	0.842931	0.845611	0.741956	0.959067	0.897735	1.31288	0.820305	1.32648	0.934209
25.2	NFNB	0.746902	0.862852	0.845866	0.848553	0.744713	0.967422	0.900763	1.32411	0.830958	1.33702	0.940916
25.3	NFNB	0.748779	0.8626	0.8479	0.850592	0.744477	0.967145	0.902861	1.32411	0.836634	1.33667	0.942177
25.4	NFNB	0.746795	0.860438	0.84575	0.848437	0.742994	0.965407	0.900643	1.32846	0.840352	1.33368	0.941296
25.5	NFNB	0.743597	0.858319	0.842283	0.844962	0.739738	0.961589	0.897067	1.32774	0.83811	1.32887	0.938227
25.6	NFNB	0.755341	0.871119	0.853734	0.856441	0.751695	0.974198	0.90888	1.3337	0.841039	1.34473	0.949088
25.7	NFNB	0.754679	0.870397	0.852153	0.854856	0.75102	0.973408	0.907249	1.33264	0.840275	1.34253	0.947921
25.8	NFNB	0.760507	0.877284	0.861031	0.861188	0.75936	0.983184	0.916409	1.34228	0.840313	1.35483	0.955639
25.9	NFNB	0.761912	0.878816	0.862873	0.863035	0.760791	0.984861	0.91831	1.33992	0.838613	1.35695	0.956608
26	NFNB	0.766045	0.885125	0.867447	0.867621	0.766595	0.99212	0.923029	1.34647	0.840649	1.36686	0.962197
26.1	NFNB	0.76448	0.883419	0.865751	0.86592	0.765001	0.990252	0.921279	1.34692	0.838844	1.36451	0.960638
26.2	NFNB	0.762099	0.878384	0.863171	0.863334	0.760298	0.993409	0.918617	1.34628	0.840833	1.36663	0.959305
26.3	NFNB	0.763082	0.879454	0.864235	0.864401	0.761297	0.993865	0.919715	1.34667	0.841525	1.36811	0.960235
26.4	NFNB	0.760405	0.876537	0.861335	0.861493	0.758573	0.991168	0.916723	1.34304	0.846877	1.36408	0.958023
26.5	NFNB	0.752884	0.86834	0.853184	0.853322	0.750916	0.982192	0.908313	1.34346	0.843246	1.35727	0.951312
26.6	NFNB	0.752247	0.867645	0.852493	0.852629	0.750267	0.981432	0.9076	1.34243	0.844133	1.35631	0.950719
26.7	NFNB	0.751997	0.867373	0.852222	0.852358	0.750012	0.980343	0.907321	1.34203	0.843081	1.35631	0.950305
26.8	NFNB	0.754038	0.869977	0.854434	0.854575	0.75209	0.984165	0.909603	1.34717	0.845835	1.36061	0.95325
26.9	NFNB	0.755333	0.866157	0.855838	0.855982	0.749565	0.98571	0.911051	1.34767	0.848511	1.36256	0.953837
27	NFNB	0.758243	0.869328	0.858991	0.859144	0.752528	0.989183	0.914305	1.3518	0.851866	1.36694	0.957233
27.1	NFNB	0.757378	0.867708	0.858054	0.858204	0.751648	0.988792	0.913338	1.35181	0.852124	1.36563	0.956469
27.2	NFNB	0.754153	0.864193	0.854559	0.8547	0.748364	0.984942	0.909732	1.35215	0.846293	1.36091	0.952999
27.3	NFNB	0.754025	0.864054	0.85442	0.854561	0.748234	0.98479	0.909589	1.3534	0.846499	1.36208	0.953166
27.4	NFNB	0.753825	0.865197	0.854028	0.854168	0.747865	0.986235	0.909184	1.34994	0.846084	1.35996	0.952649
27.5	NFNB	0.756093	0.867669	0.856486	0.856632	0.751083	0.989111	0.91172	1.35501	0.853059	1.36337	0.956023
27.6	NFNB	0.751157	0.862289	0.853537	0.852308	0.746058	0.987969	0.908677	1.35703	0.845916	1.36527	0.953021
27.7	NFNB	0.751157	0.862289	0.853537	0.852308	0.746058	0.987969	0.908677	1.36073	0.846695	1.36628	0.953571
27.8	NFNB	0.749337	0.860306	0.851564	0.85033	0.744205	0.985797	0.906642	1.36026	0.84692	1.36628	0.952165
27.9	NFNB	0.738755	0.848773	0.840096	0.838834	0.733431	0.973168	0.89481	1.35583	0.841351	1.35902	0.942407
28	NFNB	0.743276	0.854954	0.844996	0.843745	0.739206	0.979937	0.899865	1.36222	0.846565	1.36127	0.947603
28.1	NFNB	0.745422	0.857256	0.847284	0.84604	0.741356	0.982497	0.902226	1.36649	0.84581	1.36445	0.949883
28.2	NFNB	0.7521	0.859297	0.854522	0.853296	0.748155	0.990468	0.909694	1.37876	0.856783	1.3745	0.957757
28.3	NFNB	0.747955	0.854779	0.85003	0.848792	0.743935	0.985521	0.905059	1.38874	0.858519	1.37102	0.955435
28.4	NFNB	0.753727	0.86107	0.856286	0.855063	0.749811	0.992296	0.911513	1.38889	0.860906	1.37971	0.960927
28.5	NFNB	0.755701	0.863221	0.858425	0.857208	0.751821	0.994652	0.91372	1.38977	0.861402	1.38268	0.96286
28.6	NFNB	0.755271	0.862752	0.859056	0.85784	0.752414	0.994138	0.914371	1.38846	0.860955	1.38268	0.962794
28.7	NFNB	0.756087	0.861484	0.856551	0.855329	0.751229	0.993014	0.912035	1.38344	0.860955	1.38391	0.961403
28.8	NFNB	0.752002	0.85345	0.852568	0.851336	0.744056	0.988038	0.907925	1.38284	0.861347	1.37343	0.956699
28.9	NFNB	0.758101	0.859779	0.859178	0.857645	0.749968	0.994968	0.914745	1.38284	0.87063	1.38657	0.963443
29	NFNB	0.757524	0.85915	0.857985	0.856449	0.74938	0.996499	0.913514	1.38082	0.872802	1.38661	0.963074
29.1	NFNB	0.754658	0.856026	0.854878	0.853335	0.746462	0.993078	0.910309	1.37321	0.869497	1.38378	0.959523
29.2	NFNB	0.757227	0.858826	0.857662	0.856126	0.749077	0.996144	0.913182	1.37733	0.871853	1.38675	0.962417
29.3	NFNB	0.759731	0.860604	0.860376	0.858847	0.753908	0.998091	0.915982	1.38601	0.876319	1.39389	0.966376
29.4	NFNB	0.763244	0.859755	0.864183	0.862663	0.753115	0.99716	0.91991	1.38444	0.87655	1.39917	0.968019
29.5	NFNB	0.762602	0.859055	0.864183	0.862663	0.752461	0.996394	0.91991	1.38225	0.87581	1.39917	0.96745
29.6	NFNB	0.760969	0.86188	0.862414	0.860889	0.750799	0.997281	0.918084	1.37363	0.877143	1.40029	0.966338
29.7	NFNB	0.757316	0.857899	0.858455	0.856921	0.74708	0.992922	0.914	1.36777	0.872931	1.3948	0.962009
29.8	NFNB	0.759189	0.859941	0.860485	0.858956	0.749961	0.995158	0.916094	1.36889	0.870605	1.39762	0.96369
29.9	NFNB	0.760178	0.862688	0.861557	0.86003	0.750968	0.998166	0.9172	1.37041	0.871696	1.40134	0.965424
30	NFNB	0.762154	0.864841	0.865908	0.864392	0.755056	1.00052	0.921689	1.37358	0.872484	1.40596	0.968659
30.1	NFNB	0.759745	0.862215	0.86468	0.863161	0.754244	0.998049	0.920422	1.37176	0.868656	1.40046	0.966339
30.2	NFNB	0.777107	0.875559	0.883497	0.882025	0.77192	1.01877	0.939836	1.39962	0.882775	1.42659	0.98577
30.3	NFNB	0.777107	0.875559	0.883497	0.882025	0.77192	1.02084	0.939836	1.39962	0.882759	1.42395	0.985712
30.4	NFNB	0.778813	0.87814	0.885345	0.883878	0.773657	1.02288	0.941743	1.40404	0.885294	1.4271	0.988089
30.5	NFNB	0.785477	0.885403	0.892568	0.891119	0.777746	1.03083	0.949195	1.40804	0.888162	1.43713	0.994567
30.6	NFNB	0.788045	0.89022	0.89535	0.893908	0.780359	1.03388	0.952065	1.4101	0.891123	1.43819	0.997323
30.7	NFNB	0.789046	0.89022	0.896436	0.894996	0.781379	1.03388	0.953185	1.4101	0.890597	1.43798	0.997781
30.8	NFNB	0.793877	0.894233	0.901672	0.900245	0.786297	1.03964	0.958587	1.41785	0.89503	1.44525	1.00327
30.9	NFNB	0.793125	0.900118	0.900856	0.899427	0.785531	1.04609	0.958348	1.4262	0.901257	1.45308	1.0064
31	NFNB	0.797107	0.904458	0.905172	0.903754	0.789586	1.05084	0.962801	1.43432	0.90826	1.46247	1.01188
31.1	NFNB	0.797904	0.904458	0.906035	0.904619	0.793512	1.05544	0.963692	1.43432	0.911812	1.46827	1.01401
31.2	NFNB	0.796533	0.902964	0.90455	0.90313	0.792117	1.05381	0.962159	1.43437	0.909905	1.46819	1.01277
31.3	NFNB	0.79933	0.906013	0.905033	0.903615	0.792571	1.05715	0.962658	1.43896	0.91041	1.46886	1.01446
31.4	NFNB	0.803569	0.910632	0.909627	0.90822	0.796886	1.0622	0.967397	1.44491	0.910632	1.47524	1.01893
31.5	NFNB	0.802957	0.909966	0.908964	0.907555	0.796263	1.06147	0.966713	1.44393	0.910412	1.47432	1.01826
31.6	NFNB	0.808485	0.91599	0.915942	0.91455	0.801891	1.06807	0.973912	1.4528	0.91604	1.48167	1.02493
31.7	NFNB	0.809009	0.917534	0.91651	0.915121	0.802425	1.06807	0.974499	1.45524	0.916645	1.48167	1.02567
31.8	NFNB	0.813074	0.932498	0.931973	0.930622	0.81695	1.08446	0.990452	1.47727	0.916026	1.50495	1.03983
31.9	NFNB	0.820539	0.940633	0.940062	0.938731	0.82455	1.09337	0.998798	1.48925	0.915603	1.51378	1.04753
32	NFNB	0.820539	0.940633	0.940062	0.938731	0.82455	1.09337	0.998798	1.48925	0.916903	1.51737	1.04802
32.1	NFNB	0.820539	0.940633	0.940062	0.938731	0.82455	1.09403	0.998798	1.48978	0.916086	1.51781	1.0481
32.2	NFNB	0.821775	0.94198	0.941402	0.940074	0.828136	1.09551	1.00018	1.49266	0.920148	1.52348	1.05053
32.3	NFNB	0.823235	0.943572	0.942985	0.941661	0.829623	1.09725	1.00181	1.49849	0.921832	1.52567	1.05261
32.4	NFNB	0.828412	0.94535	0.947526	0.947286	0.831284	1.10266	1.0076	1.50007	0.927059	1.53429	1.05715
32.5	NFNB	0.829291	0.946308	0.948479	0.948241	0.833269	1.10312	1.00859	1.50327	0.927505	1.54108	1.05891
32.6	NFNB	0.832246	0.949528	0.95168	0.951451	0.836276	1.10665	1.01189	1.50758	0.928635	1.54553	1.06215
32.7	NFNB	0.832246	0.949528	0.95168	0.951451	0.836276	1.10665	1.01189	1.50758	0.928115	1.54553	1.06209
32.8	NFNB	0.835709	0.953203	0.955435	0.955214	0.839803	1.11067	1.01576	1.51551	0.932418	1.54898	1.06627
32.9	NFNB	0.838423	0.956161	0.958376	0.958162	0.842534	1.11387	1.0188	1.51675	0.933315	1.55307	1.06895
33	NFNB	0.838212	0.955273	0.962295	0.962091	0.842934	1.1129	1.02284	1.52511	0.937485	1.55035	1.07095
33.1	NFNB	0.838134	0.955188	0.96221	0.962006	0.842854	1.11281	1.02275	1.51087	0.934483	1.55035	1.06917
33.2	NFNB	0.836678	0.958649	0.960633	0.960425	0.841373	1.11227	1.02112	1.51508	0.937568	1.54892	1.06927
33.3	NFNB	0.836192	0.959242	0.961223	0.961017	0.841927	1.11169	1.02173	1.5143	0.937294	1.55158	1.06962
33.4	NFNB	0.835614	0.956997	0.95899	0.958779	0.841339	1.10923	1.01943	1.52231	0.943051	1.54848	1.06942
33.5	NFNB	0.835614	0.956997	0.955575	0.955355	0.838131	1.10923	1.01591	1.52252	0.943668	1.54802	1.0681
33.6	NFNB	0.834663	0.955961	0.956914	0.956698	0.837163	1.10809	1.01729	1.51141	0.942572	1.54988	1.06706
33.7	NFNB	0.831658	0.952687	0.953658	0.953433	0.834104	1.10451	1.01393	1.50999	0.939107	1.54536	1.06384
33.8	NFNB	0.82671	0.947293	0.948294	0.948056	0.829065	1.0986	1.00839	1.5075	0.936691	1.53791	1.05885
33.9	NFNB	0.826785	0.947375	0.948376	0.948138	0.829142	1.09869	1.00848	1.51099	0.93989	1.53802	1.05959
34	NFNB	0.833258	0.954122	0.955085	0.954864	0.836315	1.1071	1.0154	1.53093	0.94834	1.54734	1.06827
34.1	NFNB	0.836506	0.955863	0.958604	0.958392	0.839621	1.10901	1.01903	1.53614	0.952085	1.55222	1.07175
34.2	NFNB	0.843269	0.963234	0.965934	0.96574	0.846506	1.11957	1.02659	1.54883	0.961204	1.5624	1.08033
34.3	NFNB	0.846688	0.96696	0.969639	0.969454	0.849987	1.12365	1.03042	1.55431	0.965147	1.56755	1.08438
34.4	NFNB	0.84165	0.966285	0.965101	0.964904	0.846091	1.11838	1.02573	1.54623	0.960052	1.55997	1.07944
34.5	NFNB	0.842831	0.96738	0.96638	0.966187	0.847294	1.11958	1.02705	1.52275	0.964995	1.57037	1.07948
34.6	NFNB	0.843675	0.968299	0.967295	0.967104	0.848153	1.12058	1.028	1.52351	0.96675	1.56853	1.08019
34.7	NFNB	0.842555	0.969275	0.965032	0.964836	0.846027	1.11809	1.02566	1.52199	0.967193	1.56684	1.07875
34.8	NFNB	0.8565	0.986065	0.981729	0.981574	0.860224	1.13473	1.04289	1.54072	0.978658	1.59003	1.09531
34.9	NFNB	0.85623	0.983909	0.981436	0.981281	0.85821	1.13237	1.04259	1.53797	0.978127	1.58962	1.09418
35	NFNB	0.858616	0.98651	0.984022	0.983873	0.860639	1.13522	1.04526	1.54176	0.979572	1.59322	1.09687
35.1	NFNB	0.862277	0.993093	0.98799	0.987851	0.867624	1.14243	1.04935	1.54419	0.983794	1.59987	1.10185
35.2	NFNB	0.86534	0.996431	0.990356	0.990222	0.870742	1.14608	1.05179	1.54913	0.986311	1.59998	1.10464
35.3	NFNB	0.867544	0.998833	0.992744	0.992617	0.872986	1.14872	1.05426	1.54834	0.984274	1.60329	1.10636
35.4	NFNB	0.869489	1.00095	0.993787	0.99473	0.874966	1.15104	1.05533	1.55795	0.986517	1.60622	1.1091
35.5	NFNB	0.869805	1.00458	0.997398	0.998349	0.875287	1.15141	1.05906	1.56329	0.990358	1.6067	1.11162
35.6	NFNB	0.876944	1.01236	1.00513	1.00611	0.882556	1.15993	1.06704	1.56643	0.996944	1.61744	1.11909
35.7	NFNB	0.874397	1.00959	1.00237	1.00334	0.879963	1.15689	1.06419	1.56332	0.991815	1.61452	1.11604
35.8	NFNB	0.88279	1.01789	1.01063	1.01161	0.888507	1.16903	1.07271	1.57828	1.00265	1.62598	1.12601
35.9	NFNB	0.884597	1.01986	1.01552	1.01652	0.890347	1.17442	1.07775	1.5806	1.00757	1.62833	1.12955
36	NFNB	0.883001	1.01986	1.01379	1.01478	0.888722	1.17442	1.07597	1.57804	1.00757	1.62593	1.12821
36.1	NFNB	0.882531	1.01934	1.01328	1.01427	0.888244	1.17386	1.07544	1.57579	1.00703	1.62522	1.1275
36.2	NFNB	0.878729	1.0152	1.00916	1.01014	0.884373	1.16924	1.07119	1.56969	1.00264	1.6194	1.12298
36.3	NFNB	0.873815	1.01331	1.00728	1.00826	0.880258	1.16613	1.06926	1.56889	0.997134	1.61679	1.12011
36.4	NFNB	0.87764	1.01768	1.01143	1.01242	0.884151	1.1707	1.07353	1.56969	0.998302	1.62282	1.12384
36.5	NFNB	0.878296	1.0184	1.01214	1.01313	0.884819	1.17148	1.07427	1.56851	0.998192	1.62381	1.1243
36.6	NFNB	0.876812	1.01678	1.01274	1.01373	0.885384	1.16971	1.07489	1.56523	0.999674	1.62158	1.12365
36.7	NFNB	0.876946	1.01865	1.01289	1.01388	0.885521	1.17158	1.07504	1.57138	1.00087	1.62178	1.12485
36.8	NFNB	0.874883	1.0164	1.01065	1.01164	0.883421	1.16912	1.07273	1.57372	0.998494	1.61867	1.12297
36.9	NFNB	0.875352	1.01691	1.01116	1.01215	0.883898	1.16968	1.07325	1.57393	1.00091	1.61938	1.12366
37	NFNB	0.880096	1.02122	1.0163	1.0173	0.888728	1.17534	1.07856	1.57981	1.00638	1.62652	1.12902
37.1	NFNB	0.882332	1.02366	1.01872	1.01973	0.891004	1.17801	1.08106	1.58406	1.00638	1.62387	1.13088
37.2	NFNB	0.885117	1.0267	1.02174	1.02275	0.893839	1.18133	1.08417	1.58853	1.00959	1.62806	1.13418
37.3	NFNB	0.883115	1.02627	1.01957	1.02058	0.891802	1.17894	1.08194	1.58634	1.00959	1.62505	1.13232
37.4	NFNB	0.880837	1.02566	1.0171	1.0181	0.889482	1.17622	1.07939	1.58634	1.00924	1.62162	1.1304
37.5	NFNB	0.877809	1.02345	1.01382	1.01482	0.887415	1.1738	1.076	1.58499	1.00879	1.61963	1.12805
37.6	NFNB	0.878373	1.02406	1.01443	1.01543	0.887989	1.17447	1.07663	1.58564	1.00944	1.62048	1.1287
37.7	NFNB	0.879653	1.02546	1.01582	1.01682	0.889292	1.176	1.07806	1.58769	1.01109	1.62241	1.13023
37.8	NFNB	0.882747	1.02883	1.01917	1.02018	0.892442	1.17969	1.08152	1.59498	1.01109	1.62707	1.13377
37.9	NFNB	0.881999	1.02801	1.01836	1.01937	0.891681	1.1788	1.08069	1.59325	1.00975	1.62594	1.13279
38	NFNB	0.880536	1.02642	1.01678	1.01778	0.890191	1.17706	1.07905	1.5942	1.00864	1.62449	1.13151
38.1	NFNB	0.880793	1.02614	1.0165	1.0175	0.889935	1.17736	1.07877	1.58779	1.00893	1.62411	1.13078
38.2	NFNB	0.878418	1.02356	1.01393	1.01492	0.887517	1.17453	1.07611	1.58535	1.00566	1.62054	1.12805
38.3	NFNB	0.881433	1.02684	1.00829	1.00926	0.882214	1.18083	1.07029	1.57699	1.00227	1.62507	1.12635
38.4	NFNB	0.881433	1.02684	1.00829	1.00926	0.882214	1.18083	1.07029	1.57982	1.00507	1.62504	1.12691
38.5	NFNB	0.87948	1.02471	1.00617	1.00714	0.880226	1.1785	1.06811	1.59073	1.00282	1.6221	1.126
38.6	NFNB	0.880055	1.02534	1.00679	1.00777	0.880811	1.17918	1.06875	1.59359	1.00278	1.62297	1.1268
38.7	NFNB	0.883204	1.02631	1.0102	1.01119	0.885561	1.18025	1.07227	1.60107	1.00594	1.62771	1.13037
38.8	NFNB	0.880275	1.02284	1.00703	1.00801	0.88258	1.17645	1.069	1.59596	1.00227	1.6233	1.12677
38.9	NFNB	0.881298	1.02396	1.00814	1.00912	0.883621	1.17767	1.07014	1.59594	1.00255	1.62484	1.12773
39	NFNB	0.876213	1.01842	1.00263	1.00359	0.878444	1.17767	1.06445	1.58778	1.00528	1.62484	1.12393
39.1	NFNB	0.887359	1.03056	1.01471	1.0157	0.876758	1.17591	1.07692	1.59927	1.02177	1.64161	1.13406
39.2	NFNB	0.886459	1.02958	1.01373	1.01473	0.875842	1.17484	1.07591	1.60234	1.02273	1.64287	1.1339
39.3	NFNB	0.892725	1.03554	1.01966	1.02066	0.882221	1.18136	1.08202	1.61111	1.02181	1.6511	1.13982
39.4	NFNB	0.893714	1.03662	1.01902	1.02002	0.883228	1.18254	1.08136	1.60794	1.02295	1.65021	1.13976
39.5	NFNB	0.898814	1.037	1.02455	1.02556	0.88842	1.18863	1.08707	1.61612	1.03147	1.65197	1.14496
39.6	NFNB	0.900666	1.03902	1.02655	1.02758	0.890307	1.19084	1.08914	1.61612	1.03626	1.65822	1.14747
39.7	NFNB	0.903068	1.04163	1.02916	1.03019	0.894303	1.1937	1.09182	1.62005	1.04377	1.66184	1.15095
39.8	NFNB	0.906999	1.04603	1.03167	1.03271	0.896663	1.19852	1.09441	1.61869	1.04738	1.66532	1.15384
39.9	NFNB	0.91102	1.05123	1.03603	1.03617	0.900678	1.197	1.09891	1.62304	1.04505	1.67251	1.15716
40	NFNB	0.908003	1.04795	1.03276	1.03289	0.897607	1.1934	1.09554	1.62209	1.04326	1.67251	1.1546
40.1	NFNB	0.90614	1.04591	1.03074	1.03087	0.89571	1.19118	1.09345	1.6242	1.04203	1.66971	1.15299
40.2	NFNB	0.90614	1.04655	1.03074	1.03087	0.89571	1.19118	1.09345	1.62217	1.0427	1.66693	1.15264
40.3	NFNB	0.908277	1.04779	1.03305	1.03319	0.897886	1.19373	1.09584	1.62792	1.04248	1.67409	1.15543
40.4	NFNB	0.90403	1.04419	1.02845	1.02858	0.89452	1.18978	1.0911	1.63246	1.03934	1.67577	1.15282
40.5	NFNB	0.904222	1.0444	1.02866	1.02878	0.894715	1.19001	1.09131	1.62978	1.03956	1.67484	1.15263
40.6	NFNB	0.904788	1.04501	1.02927	1.0294	0.895291	1.19069	1.09194	1.63069	1.04043	1.67569	1.15332
40.7	NFNB	0.90119	1.04213	1.02537	1.02549	0.892601	1.18826	1.08792	1.62501	1.04109	1.67263	1.15017
40.8	NFNB	0.905692	1.04252	1.02346	1.02357	0.897185	1.19616	1.08594	1.63134	1.04874	1.66996	1.15246
40.9	NFNB	0.910002	1.04722	1.02813	1.02825	0.901573	1.20131	1.09076	1.63871	1.04975	1.67359	1.15693
41	NFNB	0.907672	1.04468	1.0256	1.02572	0.902805	1.20048	1.08815	1.64065	1.05115	1.67309	1.156
41.1	NFNB	0.913327	1.05084	1.03173	1.03186	0.908563	1.20723	1.09448	1.64973	1.05767	1.67947	1.16249
41.2	NFNB	0.913084	1.05058	1.03147	1.0316	0.908315	1.20694	1.09421	1.6503	1.05808	1.68238	1.1627
41.3	NFNB	0.915858	1.05431	1.03447	1.03461	0.911139	1.21025	1.09731	1.6503	1.06245	1.68656	1.16573
41.4	NFNB	0.91701	1.05557	1.03572	1.03587	0.912312	1.20959	1.0986	1.6503	1.06245	1.68829	1.16657
41.5	NFNB	0.913952	1.05344	1.03241	1.03254	0.910327	1.20726	1.09518	1.64718	1.06068	1.68369	1.16367
41.6	NFNB	0.914461	1.054	1.03296	1.0331	0.910846	1.20787	1.09575	1.64718	1.06068	1.68446	1.16413
41.7	NFNB	0.914957	1.05528	1.03221	1.03235	0.910146	1.20846	1.09498	1.64256	1.0617	1.68682	1.16395
41.8	NFNB	0.917337	1.05765	1.03479	1.03494	0.912569	1.2113	1.09764	1.64605	1.06444	1.6904	1.16671
41.9	NFNB	0.923936	1.06448	1.04194	1.0421	0.919287	1.21918	1.10502	1.6561	1.0703	1.70033	1.17427
42	NFNB	0.926618	1.06521	1.04485	1.04502	0.922018	1.21998	1.10802	1.6604	1.07332	1.70437	1.17698
42.1	NFNB	0.934408	1.0737	1.05329	1.05348	0.929948	1.22928	1.11673	1.681	1.095	1.71609	1.18829
42.2	NFNB	0.943525	1.08364	1.06317	1.06339	0.936265	1.23997	1.12692	1.68243	1.10165	1.72957	1.19705
42.3	NFNB	0.945249	1.08552	1.06504	1.06526	0.93802	1.24202	1.12885	1.69002	1.10705	1.73217	1.19992
42.4	NFNB	0.946985	1.08741	1.06692	1.06715	0.939788	1.2441	1.13079	1.6976	1.10729	1.73478	1.20228
42.5	NFNB	0.946638	1.08703	1.06655	1.06677	0.939435	1.24368	1.1304	1.70113	1.10904	1.73481	1.20255
42.6	NFNB	0.943959	1.08703	1.06364	1.06386	0.939435	1.24368	1.12741	1.70668	1.11104	1.73078	1.20175
42.7	NFNB	0.945961	1.08921	1.06581	1.06603	0.941474	1.24607	1.12964	1.71047	1.11008	1.73379	1.20386
42.8	NFNB	0.943916	1.08639	1.06301	1.06322	0.93884	1.24298	1.12736	1.70632	1.10709	1.7299	1.2009
42.9	NFNB	0.943916	1.08639	1.06301	1.06322	0.939044	1.24298	1.12736	1.70664	1.10709	1.7299	1.20096
43	NFNB	0.941476	1.08613	1.06037	1.06057	0.938798	1.2427	1.12463	1.70374	1.10637	1.72717	1.19919
43.1	NFNB	0.939816	1.08432	1.05857	1.05877	0.937108	1.24072	1.12277	1.69893	1.10455	1.72467	1.19702
43.2	NFNB	0.940267	1.08481	1.05906	1.05926	0.937568	1.24125	1.12328	1.69965	1.10507	1.72535	1.19756
43.3	NFNB	0.937814	1.08478	1.0564	1.05659	0.93507	1.23833	1.12053	1.69572	1.10503	1.72094	1.19512
43.4	NFNB	0.940576	1.08779	1.05939	1.05959	0.937882	1.24285	1.12362	1.70015	1.10822	1.7251	1.19852
43.5	NFNB	0.939608	1.08674	1.05834	1.05854	0.936897	1.2417	1.12254	1.69951	1.10824	1.72104	1.19732
43.6	NFNB	0.941617	1.08893	1.06052	1.06073	0.938942	1.24409	1.12479	1.70029	1.10696	1.72407	1.19909
43.7	NFNB	0.94135	1.08864	1.06168	1.06189	0.93867	1.24378	1.12598	1.70554	1.10665	1.72367	1.19978
43.8	NFNB	0.927972	1.07683	1.04718	1.04735	0.92505	1.24975	1.11102	1.71081	1.11536	1.7312	1.19425
43.9	NFNB	0.929711	1.07872	1.04906	1.04924	0.92682	1.25182	1.11297	1.7136	1.11782	1.73442	1.19642
44	NFNB	0.932009	1.07872	1.05155	1.05174	0.92916	1.25182	1.11554	1.7174	1.11854	1.73442	1.19809
44.1	NFNB	0.940818	1.08832	1.0611	1.06131	0.938128	1.26234	1.12539	1.73303	1.12958	1.74767	1.20877
44.2	NFNB	0.940018	1.09065	1.06023	1.06044	0.937314	1.26138	1.12449	1.73555	1.12741	1.74647	1.2084
44.3	NFNB	0.940018	1.09065	1.06023	1.06044	0.937314	1.26161	1.12449	1.73889	1.13888	1.74647	1.2099
44.4	NFNB	0.946095	1.09728	1.06682	1.06704	0.9435	1.26887	1.12867	1.74864	1.14588	1.74841	1.21612
44.5	NFNB	0.956318	1.10533	1.0779	1.07815	0.953909	1.28107	1.1401	1.75718	1.15767	1.76379	1.22714
44.6	NFNB	0.955208	1.10412	1.0767	1.07694	0.952779	1.27974	1.13886	1.75335	1.15639	1.76212	1.22562
44.7	NFNB	0.955374	1.1043	1.07879	1.07904	0.95474	1.27994	1.14101	1.75228	1.15735	1.76237	1.22652
44.8	NFNB	0.964487	1.11423	1.08866	1.08894	0.964017	1.29082	1.1512	1.74893	1.15731	1.77609	1.23447
44.9	NFNB	0.96152	1.11052	1.08708	1.08735	0.960997	1.28675	1.14957	1.74945	1.15845	1.77389	1.23256
45	NFNB	0.962188	1.11125	1.0878	1.08808	0.961677	1.28755	1.15032	1.7518	1.16014	1.7749	1.23357
45.1	NFNB	0.962655	1.11176	1.08831	1.08859	0.962152	1.28811	1.15084	1.75538	1.16192	1.7756	1.23453
45.2	NFNB	0.970179	1.12046	1.09647	1.09676	0.969812	1.29243	1.15925	1.76119	1.17308	1.78105	1.24207
45.3	NFNB	0.974335	1.1222	1.10097	1.10128	0.972969	1.29969	1.1639	1.76926	1.17883	1.79021	1.24736
45.4	NFNB	0.975177	1.12312	1.10188	1.10219	0.973826	1.30069	1.16484	1.77107	1.17759	1.79148	1.24819
45.5	NFNB	0.975656	1.12356	1.1024	1.10271	0.976936	1.30434	1.16538	1.77585	1.17814	1.79314	1.24981
45.6	NFNB	0.974967	1.12281	1.10165	1.10196	0.976235	1.30783	1.16461	1.77534	1.17777	1.79211	1.24953
45.7	NFNB	0.977175	1.12534	1.10405	1.10436	0.978595	1.31059	1.16708	1.77539	1.1801	1.7956	1.25183
45.8	NFNB	0.977175	1.12534	1.10405	1.10436	0.978595	1.31059	1.16708	1.77539	1.1801	1.7956	1.25183
45.9	NFNB	0.981614	1.13218	1.11085	1.11119	0.984989	1.31589	1.1741	1.77946	1.18522	1.80505	1.25805
46	NFNB	0.980961	1.13147	1.11015	1.11048	0.984324	1.31511	1.17337	1.77831	1.18446	1.80407	1.25727
46.1	NFNB	0.984554	1.13492	1.11262	1.11295	0.989852	1.31972	1.1761	1.78702	1.1831	1.80947	1.26103
46.2	NFNB	0.982574	1.13357	1.11047	1.1108	0.988795	1.31849	1.17388	1.7844	1.18105	1.80702	1.2591
46.3	NFNB	0.977096	1.12775	1.10792	1.10824	0.983219	1.31212	1.17125	1.78502	1.18229	1.80347	1.25584
46.4	NFNB	0.976666	1.12728	1.10745	1.10777	0.982781	1.3116	1.17077	1.78376	1.18338	1.80283	1.25543
46.5	NFNB	0.97986	1.12663	1.11091	1.11124	0.982174	1.31531	1.17434	1.78889	1.19085	1.80193	1.25821
46.6	NFNB	0.986206	1.13355	1.11779	1.11814	0.988634	1.32288	1.18144	1.79066	1.19782	1.81148	1.26486
46.7	NFNB	0.982279	1.12927	1.11353	1.11387	0.984637	1.3182	1.17704	1.78811	1.19651	1.80557	1.2609
46.8	NFNB	0.981771	1.12871	1.11525	1.11559	0.986251	1.31533	1.17882	1.80174	1.19374	1.80796	1.26252
46.9	NFNB	0.984846	1.13023	1.11858	1.11893	0.987669	1.31699	1.18226	1.80667	1.19728	1.80898	1.26524
47	NFNB	0.98358	1.13201	1.11747	1.11782	0.986621	1.31576	1.1811	1.80502	1.19582	1.80708	1.26423
47.1	NFNB	0.98449	1.133	1.11845	1.1188	0.987548	1.31685	1.18212	1.80664	1.19707	1.80845	1.26534
47.2	NFNB	0.975048	1.12271	1.10822	1.10855	0.977934	1.30558	1.17156	1.79163	1.18593	1.79424	1.25414
47.3	NFNB	0.976247	1.12402	1.10952	1.10985	0.979156	1.30701	1.17291	1.79163	1.18593	1.79604	1.25523
47.4	NFNB	0.979325	1.12444	1.11286	1.11319	0.979544	1.30747	1.17635	1.79311	1.18948	1.79662	1.25724
47.5	NFNB	0.97716	1.12208	1.11051	1.11084	0.977339	1.30488	1.17393	1.79255	1.18887	1.79336	1.25515
47.6	NFNB	0.978769	1.12383	1.11225	1.11259	0.979037	1.30687	1.17573	1.79513	1.19073	1.79578	1.25707
47.7	NFNB	0.979248	1.12435	1.11277	1.11311	0.979524	1.30744	1.17626	1.80024	1.19576	1.7965	1.25852
47.8	NFNB	0.980694	1.12593	1.11434	1.11468	0.980996	1.30917	1.17788	1.79933	1.19587	1.79565	1.25945
47.9	NFNB	0.984351	1.12991	1.1183	1.11865	0.984719	1.31353	1.18197	1.80106	1.20009	1.80115	1.26337
48	NFNB	0.986011	1.13172	1.1201	1.12046	0.98641	1.31552	1.18382	1.80373	1.19991	1.80365	1.26513
48.1	NFNB	0.987459	1.1333	1.12167	1.12203	0.987883	1.31724	1.18544	1.80387	1.19987	1.80583	1.26646
48.2	NFNB	0.986101	1.13182	1.12022	1.12057	0.986519	1.31562	1.18394	1.80322	1.19942	1.80381	1.26512
48.3	NFNB	0.987489	1.13306	1.12172	1.12208	0.987932	1.31552	1.18549	1.80377	1.20094	1.80406	1.26621
48.4	NFNB	0.98641	1.13188	1.12055	1.12091	0.986833	1.31423	1.18429	1.80377	1.19969	1.80244	1.2651
48.5	NFNB	0.986783	1.13357	1.12096	1.12131	0.986833	1.31468	1.18471	1.81195	1.20192	1.803	1.26657
48.6	NFNB	0.983518	1.13002	1.11742	1.11777	0.983509	1.31078	1.18105	1.8145	1.19561	1.79809	1.26323
48.7	NFNB	0.985235	1.13189	1.11928	1.11963	0.984905	1.31242	1.18297	1.81516	1.19631	1.80067	1.26485
48.8	NFNB	0.987379	1.13422	1.1216	1.12196	0.987088	1.31498	1.18537	1.80556	1.19878	1.8039	1.26608
48.9	NFNB	0.987379	1.13789	1.1216	1.12196	0.987088	1.32215	1.18537	1.81521	1.20117	1.81294	1.26928
49	NFNB	0.989691	1.137	1.12411	1.12447	0.989442	1.32118	1.18796	1.8139	1.20384	1.81642	1.2708
49.1	NFNB	0.99102	1.1372	1.12431	1.12467	0.98963	1.3214	1.18816	1.8142	1.20405	1.8167	1.27114
49.2	NFNB	0.986795	1.1326	1.12103	1.12139	0.985329	1.31636	1.18478	1.81461	1.19888	1.81597	1.26778
49.3	NFNB	0.985677	1.13509	1.12351	1.12388	0.987658	1.31909	1.18734	1.81991	1.20269	1.81941	1.27043
49.4	NFNB	0.985677	1.13509	1.12351	1.12388	0.987658	1.31909	1.18734	1.81991	1.20579	1.81941	1.27074
49.5	NFNB	0.980978	1.12997	1.11842	1.11877	0.982874	1.31348	1.18209	1.81237	1.20293	1.81941	1.26613
49.6	NFNB	0.980978	1.12997	1.11842	1.11877	0.982874	1.31348	1.18209	1.81494	1.20293	1.81941	1.26639
49.7	NFNB	0.983157	1.13235	1.12008	1.12044	0.985092	1.31608	1.1838	1.81597	1.20617	1.82269	1.26858
49.8	NFNB	0.983577	1.1328	1.12054	1.12089	0.985519	1.31514	1.18427	1.81665	1.20526	1.82332	1.2688
49.9	NFNB	0.985351	1.13647	1.12418	1.12455	0.987326	1.31769	1.18803	1.81665	1.20309	1.82653	1.27099
50	NFNB	0.984943	1.13602	1.12374	1.12411	0.984722	1.31463	1.18758	1.82801	1.20262	1.82592	1.27123
50.1	NFNB	0.988723	1.14014	1.12784	1.12821	0.98857	1.31914	1.1918	1.83798	1.20698	1.8316	1.2761
50.2	NFNB	0.991576	1.14325	1.13093	1.13131	0.991475	1.32255	1.19499	1.83901	1.20781	1.8359	1.27888
50.3	NFNB	0.992576	1.14424	1.13201	1.1324	0.992493	1.32374	1.19611	1.84234	1.20896	1.8374	1.28023
50.4	NFNB	0.993187	1.14491	1.13268	1.13306	0.993115	1.32222	1.1968	1.84798	1.21214	1.83832	1.28144
50.5	NFNB	0.997362	1.14946	1.13595	1.13635	0.996195	1.3272	1.20018	1.85468	1.2159	1.84461	1.28579
50.6	NFNB	0.9988	1.1502	1.13663	1.13702	0.996826	1.32801	1.20087	1.86485	1.21668	1.84677	1.28766
50.7	NFNB	0.999254	1.15069	1.13712	1.13752	0.997289	1.32788	1.20138	1.86558	1.21656	1.84745	1.28807
50.8	NFNB	1.00492	1.15687	1.14326	1.14367	1.00306	1.33464	1.20771	1.87719	1.22253	1.85288	1.29467
50.9	NFNB	1.00343	1.15524	1.14164	1.14205	1.00154	1.33287	1.20605	1.8748	1.22081	1.85187	1.29303
51	NFNB	1.00066	1.15547	1.13865	1.13905	0.998723	1.33287	1.20295	1.8748	1.22023	1.84739	1.29108
51.1	NFNB	0.993826	1.15349	1.13668	1.13707	0.991328	1.32242	1.19483	1.86144	1.21186	1.84531	1.28482
51.2	NFNB	0.993303	1.15292	1.13771	1.13811	0.992554	1.32179	1.1959	1.86103	1.21296	1.84674	1.2853
51.3	NFNB	0.993921	1.15319	1.13771	1.13811	0.992554	1.32179	1.1959	1.86329	1.21458	1.84674	1.28578
51.4	NFNB	0.990722	1.15093	1.13431	1.1347	0.990924	1.31931	1.19239	1.85892	1.21151	1.84202	1.28257
51.5	NFNB	0.991193	1.15362	1.13482	1.13521	0.993441	1.32226	1.19292	1.85775	1.21066	1.84273	1.28346
51.6	NFNB	0.996422	1.15932	1.14049	1.14089	0.998764	1.3285	1.19876	1.86614	1.21669	1.8506	1.28966
51.7	NFNB	0.999674	1.16286	1.14401	1.14443	1.00208	1.33238	1.2024	1.87135	1.22053	1.85549	1.29352
51.8	NFNB	0.999674	1.16286	1.1458	1.14622	1.00376	1.33238	1.20424	1.874	1.22053	1.85797	1.29474
51.9	NFNB	1.00065	1.16393	1.14686	1.14728	1.00475	1.3338	1.20534	1.8776	1.22253	1.85945	1.29622
52	NFNB	0.999657	1.16285	1.14578	1.1462	1.00374	1.33261	1.20422	1.876	1.22138	1.85795	1.29504
52.1	NFNB	1.00112	1.16444	1.14556	1.14779	1.00523	1.33158	1.20586	1.89325	1.22038	1.85764	1.29729
52.2	NFNB	1.00662	1.17044	1.15152	1.15377	1.01083	1.33815	1.21202	1.90074	1.22673	1.86592	1.30368
52.3	NFNB	1.00704	1.17081	1.1519	1.15415	1.01118	1.33856	1.2124	1.90074	1.22713	1.86644	1.30404
52.4	NFNB	1.00783	1.17167	1.15275	1.155	1.01198	1.3395	1.21328	1.91	1.22635	1.86684	1.30552
52.5	NFNB	1.00901	1.17353	1.15403	1.15628	1.01325	1.34098	1.2146	1.9101	1.23028	1.86862	1.30707
52.6	NFNB	1.01016	1.17478	1.15527	1.15753	1.01442	1.34235	1.21588	1.91429	1.22944	1.87183	1.30859
52.7	NFNB	1.0102	1.17483	1.15532	1.15758	1.01446	1.34094	1.21593	1.9165	1.2295	1.8719	1.30872
52.8	NFNB	1.0139	1.17885	1.15933	1.16159	1.01822	1.34534	1.22006	1.92482	1.2287	1.8797	1.31305
52.9	NFNB	1.01677	1.17748	1.15796	1.16022	1.01694	1.34395	1.21866	1.93162	1.22835	1.87781	1.31298
53	NFNB	1.01742	1.17819	1.1597	1.16197	1.01761	1.34586	1.22045	1.93023	1.23083	1.87879	1.3141
53.1	NFNB	1.02037	1.18141	1.16289	1.16517	1.02061	1.34938	1.22375	1.9369	1.23664	1.88504	1.31821
53.2	NFNB	1.01858	1.17946	1.16096	1.16323	1.01879	1.34725	1.22175	1.9369	1.23231	1.88235	1.31616
53.3	NFNB	1.02218	1.18483	1.16486	1.16714	1.02245	1.35313	1.22577	1.93477	1.23498	1.88778	1.31979
53.4	NFNB	1.0251	1.18801	1.16802	1.17031	1.02543	1.35661	1.22904	1.93178	1.24254	1.89217	1.3229
53.5	NFNB	1.03412	1.19453	1.1778	1.18011	1.03461	1.36375	1.23912	1.94124	1.25294	1.90574	1.33239
53.6	NFNB	1.03492	1.1954	1.17866	1.18098	1.03542	1.36471	1.24002	1.941	1.25132	1.90695	1.33294
53.7	NFNB	1.03856	1.19937	1.1836	1.18592	1.04006	1.36906	1.24511	1.9483	1.25311	1.91379	1.33769
53.8	NFNB	1.03875	1.19904	1.1838	1.18612	1.04024	1.36869	1.24531	1.94872	1.25276	1.91407	1.33775
53.9	NFNB	1.02473	1.18566	1.1686	1.17089	1.02774	1.35404	1.22964	1.9666	1.23673	1.89298	1.32576
54	NFNB	1.02283	1.18412	1.16655	1.16883	1.0255	1.35141	1.22752	1.96688	1.23474	1.89012	1.32385
54.1	NFNB	1.02418	1.18659	1.16801	1.1703	1.02781	1.35302	1.22903	1.96688	1.23748	1.89215	1.32555
54.2	NFNB	1.02428	1.18669	1.16811	1.1704	1.02791	1.35314	1.22913	1.96703	1.23759	1.89229	1.32566
54.3	NFNB	1.02623	1.18882	1.17023	1.17252	1.0299	1.35546	1.23131	1.96945	1.23984	1.89523	1.3279
54.4	NFNB	1.02754	1.19025	1.17165	1.17395	1.03123	1.35703	1.23278	1.97487	1.24349	1.8972	1.33
54.5	NFNB	1.02522	1.18772	1.16914	1.17143	1.02887	1.35723	1.23019	1.97642	1.24193	1.89746	1.32856
54.6	NFNB	1.02656	1.18918	1.17058	1.17288	1.03076	1.35944	1.23168	1.98163	1.24722	1.89947	1.33094
54.7	NFNB	1.02784	1.18695	1.16837	1.17066	1.02868	1.35701	1.22939	1.982	1.24486	1.89877	1.32945
54.8	NFNB	1.02816	1.18559	1.16682	1.16911	1.02918	1.35552	1.2278	2.00112	1.24342	1.89663	1.33034
54.9	NFNB	1.03082	1.18849	1.16971	1.172	1.03092	1.35754	1.23078	2.00539	1.24538	1.90063	1.33317
55	NFNB	1.03323	1.18992	1.17114	1.17343	1.03226	1.36041	1.23225	2.00925	1.2486	1.90261	1.33531
55.1	NFNB	1.03549	1.19239	1.17359	1.17589	1.03456	1.36311	1.23478	2.01288	1.25326	1.90869	1.33847
55.2	NFNB	1.04381	1.20146	1.17945	1.18176	1.04007	1.3717	1.23908	2.02191	1.2595	1.92122	1.346
55.3	NFNB	1.04706	1.20389	1.18297	1.1853	1.04337	1.37558	1.24271	2.02486	1.25878	1.92611	1.34906
55.4	NFNB	1.05016	1.20927	1.18832	1.19066	1.04653	1.38447	1.24823	2.03142	1.26067	1.93354	1.35433
55.5	NFNB	1.04787	1.20677	1.18584	1.18817	1.0442	1.38173	1.24567	2.03038	1.25803	1.93009	1.35188
55.6	NFNB	1.04711	1.20754	1.18501	1.18893	1.04624	1.38413	1.24645	2.0336	1.26206	1.93109	1.35322
55.7	NFNB	1.04711	1.20811	1.18501	1.18893	1.04624	1.38413	1.24645	2.03737	1.26206	1.93109	1.35365
55.8	NFNB	1.04906	1.21023	1.18712	1.19105	1.04823	1.38646	1.24863	2.04598	1.26825	1.93388	1.35689
55.9	NFNB	1.04775	1.20881	1.18497	1.1889	1.04621	1.38409	1.24642	2.04431	1.26596	1.9309	1.35483
56	NFNB	1.04816	1.20926	1.18542	1.18934	1.04671	1.38458	1.24697	2.04573	1.26654	1.93152	1.35542
56.1	NFNB	1.04873	1.20987	1.18603	1.18996	1.04729	1.38525	1.2476	2.0417	1.26429	1.93237	1.35531
56.2	NFNB	1.04746	1.20747	1.18465	1.18858	1.046	1.38374	1.24618	2.04903	1.26693	1.92685	1.35469
56.3	NFNB	1.04963	1.20985	1.18701	1.19094	1.04821	1.38634	1.24862	2.05253	1.26862	1.93012	1.35719
56.4	NFNB	1.05272	1.21321	1.19035	1.19429	1.05135	1.39002	1.25207	2.05547	1.27314	1.93477	1.36074
56.5	NFNB	1.05218	1.21567	1.19281	1.19675	1.05366	1.38937	1.2546	2.05693	1.27575	1.93817	1.36259
56.6	NFNB	1.05178	1.21443	1.19238	1.19632	1.05325	1.38801	1.25415	2.05629	1.27529	1.93757	1.36195
56.7	NFNB	1.05821	1.22092	1.19935	1.20331	1.0604	1.39639	1.26135	2.06833	1.2765	1.94653	1.36913
56.8	NFNB	1.06327	1.22185	1.20483	1.20881	1.06555	1.39938	1.267	2.0747	1.27624	1.95344	1.37351
56.9	NFNB	1.06069	1.21903	1.20203	1.206	1.06292	1.39629	1.26411	2.07116	1.27325	1.94955	1.3705
57	NFNB	1.06002	1.21831	1.20131	1.20527	1.06224	1.39549	1.26337	2.07244	1.27249	1.94854	1.36995
57.1	NFNB	1.06029	1.2186	1.2016	1.20557	1.06252	1.39582	1.26367	2.07256	1.27379	1.94895	1.37034
57.2	NFNB	1.05788	1.21828	1.20128	1.20525	1.06416	1.39521	1.26334	2.08165	1.2732	1.95179	1.3712
57.3	NFNB	1.05967	1.22024	1.20323	1.2072	1.06599	1.39735	1.26535	2.08462	1.27533	1.95449	1.37335
57.4	NFNB	1.06032	1.22197	1.20495	1.20893	1.06664	1.39812	1.26713	2.09044	1.27951	1.95546	1.37535
57.5	NFNB	1.06148	1.22323	1.20621	1.21019	1.06782	1.3995	1.26842	2.0923	1.28085	1.961	1.3771
57.6	NFNB	1.06087	1.22257	1.20555	1.20953	1.0672	1.39878	1.26774	2.09563	1.27913	1.96	1.3767
57.7	NFNB	1.06127	1.22301	1.20599	1.20997	1.06762	1.39926	1.2682	2.09269	1.27781	1.96061	1.37664
57.8	NFNB	1.05826	1.21969	1.20521	1.20918	1.06422	1.39566	1.26739	2.08423	1.27176	1.96407	1.37397
57.9	NFNB	1.05952	1.22106	1.20657	1.21134	1.06625	1.39803	1.2688	2.08621	1.27405	1.96706	1.37589
58	NFNB	1.05982	1.22139	1.2069	1.21167	1.06962	1.40199	1.26914	2.09135	1.27788	1.97226	1.3782
58.1	NFNB	1.06223	1.2233	1.20952	1.21429	1.07141	1.40408	1.27184	2.09416	1.2799	1.97589	1.38066
58.2	NFNB	1.05884	1.2196	1.20584	1.21061	1.06795	1.40003	1.26805	2.08794	1.27391	1.97034	1.37631
58.3	NFNB	1.05777	1.21843	1.20468	1.20944	1.06227	1.39875	1.26685	2.07898	1.27267	1.97353	1.37434
58.4	NFNB	1.05461	1.21623	1.20248	1.20724	1.06021	1.39498	1.26458	2.07521	1.26857	1.9711	1.37152
58.5	NFNB	1.05873	1.22178	1.20694	1.21171	1.0644	1.40106	1.26918	2.08182	1.27166	1.97877	1.3766
58.6	NFNB	1.059	1.22365	1.20689	1.21166	1.06467	1.40139	1.26913	2.08802	1.27161	1.98088	1.37769
58.7	NFNB	1.06147	1.22634	1.20965	1.21443	1.06719	1.40433	1.27197	2.09211	1.27454	1.9847	1.38067
58.8	NFNB	1.05737	1.22314	1.2081	1.21287	1.0642	1.40083	1.27037	2.08981	1.27146	1.98255	1.37807
58.9	NFNB	1.05798	1.22381	1.20877	1.21354	1.0585	1.40156	1.27106	2.09045	1.27263	1.98407	1.37824
59	NFNB	1.05949	1.22545	1.2104	1.21518	1.06003	1.40092	1.27275	2.09059	1.27379	1.98635	1.3795
59.1	NFNB	1.05518	1.22003	1.20573	1.21049	1.06003	1.40092	1.26793	2.08105	1.27267	1.97985	1.37539
59.2	NFNB	1.05715	1.22105	1.20787	1.21264	1.06171	1.40289	1.27013	2.08157	1.27267	1.98908	1.37767
59.3	NFNB	1.05761	1.22378	1.20837	1.21314	1.06218	1.40344	1.27065	2.08072	1.27196	1.98705	1.37789
59.4	NFNB	1.06051	1.22694	1.21036	1.21513	1.06405	1.40261	1.2727	2.08537	1.2753	1.99218	1.38052
59.5	NFNB	1.06196	1.23001	1.21193	1.21671	1.06553	1.40598	1.27432	2.08839	1.27855	1.99435	1.38277
59.6	NFNB	1.05759	1.22525	1.20719	1.21197	1.06108	1.40077	1.26944	2.08876	1.27352	1.98779	1.37834
59.7	NFNB	1.0604	1.22831	1.21024	1.21502	1.06394	1.40412	1.27258	2.09326	1.27352	1.9934	1.38148
59.8	NFNB	1.05911	1.2269	1.20883	1.21361	1.06262	1.40257	1.27113	2.09187	1.27193	1.99146	1.38
59.9	NFNB	1.06032	1.2279	1.21015	1.21492	1.06385	1.40402	1.27248	2.09457	1.27299	1.99398	1.38152
60	NFNB	1.06066	1.22827	1.21051	1.21529	1.0642	1.40442	1.27286	2.09429	1.271	1.99449	1.3816
60.1	NFNB	1.06474	1.23332	1.21532	1.21973	1.06836	1.4093	1.27744	2.09319	1.2738	1.99804	1.38533
60.2	NFNB	1.0677	1.23654	1.21787	1.22229	1.07137	1.41282	1.28006	2.09533	1.2759	2.00248	1.38823
60.3	NFNB	1.07051	1.23961	1.22092	1.22535	1.07423	1.41618	1.28321	2.09985	1.2776	2.00671	1.39142
60.4	NFNB	1.07051	1.23961	1.22092	1.22535	1.07423	1.41618	1.28321	2.09985	1.2777	2.00671	1.39143
60.5	NFNB	1.07051	1.24064	1.22194	1.22638	1.0752	1.41731	1.28427	2.10137	1.2781	2.00814	1.39239
60.6	NFNB	1.07036	1.24048	1.22178	1.22621	1.07504	1.41713	1.2841	2.10402	1.27715	2.00791	1.39242
60.7	NFNB	1.06935	1.23937	1.22069	1.22511	1.07401	1.41593	1.28297	2.10181	1.27599	2.00639	1.39116
60.8	NFNB	1.06947	1.23951	1.22082	1.22525	1.07414	1.41607	1.28311	2.10201	1.27601	2.00657	1.39129
60.9	NFNB	1.07074	1.23951	1.22219	1.22662	1.07414	1.41607	1.28452	2.10201	1.27658	2.00657	1.39189
61	NFNB	1.07167	1.24052	1.2232	1.22763	1.07509	1.42077	1.28556	2.10414	1.2805	2.00797	1.3937
61.1	NFNB	1.07356	1.24259	1.22525	1.22969	1.07702	1.42303	1.28768	2.10414	1.28054	2.01083	1.39543
61.2	NFNB	1.07382	1.24287	1.22553	1.22997	1.07728	1.42304	1.28797	2.10473	1.2853	2.01209	1.39626
61.3	NFNB	1.07283	1.24178	1.22445	1.22889	1.07627	1.42185	1.28686	2.10213	1.28415	2.01059	1.39498
61.4	NFNB	1.07545	1.24465	1.22605	1.23049	1.07894	1.42498	1.28851	2.10634	1.28718	2.01455	1.39771
61.5	NFNB	1.07921	1.24875	1.23013	1.23458	1.08277	1.42947	1.29271	2.11238	1.2914	2.02021	1.40216
61.6	NFNB	1.08078	1.25045	1.23182	1.23627	1.08436	1.42947	1.29446	2.11238	1.2914	2.02256	1.40339
61.7	NFNB	1.08041	1.25006	1.23142	1.23587	1.08436	1.42855	1.29405	2.11507	1.29096	2.02259	1.40333
61.8	NFNB	1.07741	1.24679	1.22817	1.23262	1.08131	1.42497	1.29069	2.11933	1.29373	2.01808	1.40131
61.9	NFNB	1.07538	1.24458	1.22598	1.23042	1.07925	1.42255	1.28843	2.11443	1.29373	2.01503	1.39898
62	NFNB	1.07076	1.23954	1.22096	1.22539	1.07454	1.41703	1.28326	2.107	1.2931	2.00807	1.39396
62.1	NFNB	1.06891	1.23753	1.21896	1.22339	1.07266	1.41483	1.28119	2.10404	1.29097	2.00529	1.39178
62.2	NFNB	1.07146	1.24031	1.22173	1.22616	1.07525	1.41557	1.28405	2.10504	1.29205	2.01008	1.39417
62.3	NFNB	1.073	1.24198	1.22339	1.22783	1.07682	1.41741	1.28576	2.10751	1.2939	2.01239	1.396
62.4	NFNB	1.06955	1.23822	1.21965	1.22408	1.07331	1.41329	1.28191	2.10198	1.28837	2.0072	1.39176
62.5	NFNB	1.06418	1.23577	1.21383	1.21824	1.07101	1.4106	1.27875	2.10245	1.28577	2.0119	1.38925
62.6	NFNB	1.06295	1.23443	1.2125	1.21691	1.06976	1.40914	1.27738	2.10047	1.28434	2.0091	1.3877
62.7	NFNB	1.06186	1.23256	1.21132	1.21572	1.06802	1.40709	1.27616	2.09872	1.28309	2.00652	1.3861
62.8	NFNB	1.05913	1.22891	1.20959	1.21399	1.06345	1.40174	1.27438	2.09435	1.28104	2.00391	1.38305
62.9	NFNB	1.05698	1.22656	1.20719	1.21158	1.06126	1.39917	1.2719	2.09089	1.27856	2.00068	1.38048
63	NFNB	1.05698	1.22656	1.20719	1.21158	1.06126	1.39917	1.2719	2.09163	1.27856	2.00068	1.38055
63.1	NFNB	1.05539	1.22482	1.20546	1.20985	1.05847	1.3959	1.27011	2.09246	1.27783	2.00241	1.37927
63.2	NFNB	1.05634	1.22586	1.20649	1.21088	1.05944	1.40012	1.27118	2.0985	1.28217	2.00774	1.38187
63.3	NFNB	1.05432	1.22366	1.2043	1.20869	1.05738	1.39771	1.26892	2.09838	1.28025	2.0047	1.37983
63.4	NFNB	1.05396	1.22543	1.20391	1.20829	1.05701	1.39964	1.26851	2.09884	1.27829	2.00713	1.3801
63.5	NFNB	1.05309	1.22448	1.20297	1.20735	1.05613	1.39861	1.26754	2.10146	1.27541	2.00583	1.37929
63.6	NFNB	1.05222	1.22471	1.20225	1.20663	1.05634	1.39782	1.2668	2.1004	1.2795	2.00483	1.37915
63.7	NFNB	1.05269	1.22521	1.20276	1.20714	1.05681	1.39837	1.26733	2.09909	1.27913	2.00553	1.37941
63.8	NFNB	1.05481	1.22753	1.20506	1.20945	1.05897	1.40091	1.2697	2.1025	1.28392	2.00873	1.38216
63.9	NFNB	1.05481	1.22753	1.20506	1.20945	1.05897	1.40052	1.2697	2.10628	1.28392	2.00873	1.3825
64	NFNB	1.05481	1.22637	1.20506	1.20945	1.05897	1.39926	1.2697	2.10536	1.28335	2.00873	1.38211
64.1	NFNB	1.05663	1.22785	1.20703	1.21143	1.06036	1.40088	1.27174	2.10446	1.2849	2.01147	1.38367
64.2	NFNB	1.05303	1.22393	1.20313	1.20751	1.05669	1.39658	1.26771	2.104	1.28243	2.00963	1.38047
64.3	NFNB	1.05414	1.22868	1.20174	1.20612	1.05538	1.40179	1.27259	2.11334	1.28094	2.01619	1.38309
64.4	NFNB	1.05643	1.23118	1.20422	1.20861	1.05771	1.40452	1.27515	2.11076	1.27874	2.01964	1.3847
64.5	NFNB	1.05486	1.22946	1.20236	1.20674	1.05771	1.40264	1.27322	2.1044	1.27418	2.01728	1.38229
64.6	NFNB	1.05748	1.23232	1.2052	1.20959	1.06038	1.40801	1.27615	2.11178	1.27646	2.02122	1.38586
64.7	NFNB	1.05782	1.23344	1.20556	1.20995	1.06072	1.40923	1.27653	2.1121	1.27685	2.02052	1.38627
64.8	NFNB	1.05782	1.23472	1.20683	1.21122	1.06192	1.40923	1.27784	2.11176	1.28031	2.02228	1.38739
64.9	NFNB	1.06271	1.23472	1.21213	1.21654	1.0669	1.41507	1.28331	2.11961	1.28595	2.02228	1.39192
65	NFNB	1.06276	1.23509	1.21219	1.21659	1.06724	1.41548	1.28337	2.11964	1.28402	2.02228	1.39187
65.1	NFNB	1.06125	1.23345	1.21055	1.21496	1.06571	1.41368	1.28168	2.11855	1.28228	2.01933	1.39014
65.2	NFNB	1.06042	1.23253	1.20965	1.21405	1.06486	1.41268	1.28075	2.1199	1.28111	2.01807	1.3894
65.3	NFNB	1.05654	1.22831	1.20545	1.20984	1.06091	1.40805	1.27641	2.12144	1.27534	2.01198	1.38543
65.4	NFNB	1.05411	1.22566	1.20281	1.2072	1.06063	1.40515	1.27369	2.11724	1.27254	2.00778	1.38268
65.5	NFNB	1.05469	1.2263	1.20345	1.20783	1.06123	1.40585	1.27435	2.11677	1.27288	2.00822	1.38316
65.6	NFNB	1.05724	1.22908	1.20621	1.2106	1.06382	1.40497	1.2772	2.11571	1.27203	2.00613	1.3843
65.7	NFNB	1.05058	1.22182	1.19899	1.20336	1.05704	1.39702	1.26975	2.11442	1.27203	1.99611	1.37811
65.8	NFNB	1.0521	1.22769	1.2012	1.20558	1.06306	1.39883	1.27204	2.12188	1.27439	1.99839	1.38152
65.9	NFNB	1.04923	1.22412	1.20098	1.20536	1.06014	1.3954	1.2718	2.12286	1.27509	1.99748	1.38025
66	NFNB	1.04923	1.22615	1.2008	1.20518	1.05783	1.39289	1.27162	2.12003	1.27064	1.99748	1.37918
66.1	NFNB	1.0509	1.22797	1.20261	1.207	1.05953	1.39489	1.27349	2.11648	1.26808	1.99999	1.38009
66.2	NFNB	1.05178	1.22893	1.20357	1.20796	1.06043	1.39572	1.27448	2.11893	1.2691	2.00282	1.38137
66.3	NFNB	1.05178	1.22893	1.20357	1.20796	1.06043	1.39572	1.27448	2.11893	1.27062	2.00282	1.38152
66.4	NFNB	1.05046	1.2269	1.20214	1.20652	1.05908	1.39721	1.273	2.11576	1.26811	2.00083	1.38
66.5	NFNB	1.0514	1.22793	1.20316	1.20754	1.06004	1.39833	1.27405	2.12088	1.27179	2.00563	1.38208
66.6	NFNB	1.0506	1.22554	1.2023	1.20668	1.05782	1.39462	1.27316	2.11737	1.27087	2.00095	1.37999
66.7	NFNB	1.05375	1.22866	1.2054	1.20979	1.06073	1.39804	1.27669	2.12219	1.27433	2.00547	1.3835
66.8	NFNB	1.0612	1.23314	1.21346	1.21787	1.0683	1.40584	1.28501	2.13267	1.28011	2.01667	1.39143
66.9	NFNB	1.05965	1.23146	1.21351	1.21792	1.06673	1.40721	1.28505	2.14256	1.28685	2.02079	1.39317
67	NFNB	1.05739	1.23011	1.21106	1.21546	1.06443	1.40574	1.28253	2.13894	1.28424	2.01739	1.39073
67.1	NFNB	1.05505	1.22756	1.20852	1.21292	1.06205	1.40053	1.27991	2.13736	1.27921	2.01082	1.38739
67.2	NFNB	1.05619	1.2288	1.20976	1.21416	1.06462	1.40354	1.28119	2.13908	1.28212	2.01254	1.3892
67.3	NFNB	1.05522	1.22832	1.2087	1.2131	1.06362	1.40301	1.28009	2.1459	1.28161	2.01107	1.38906
67.4	NFNB	1.06117	1.23216	1.21252	1.21692	1.06968	1.40722	1.28403	2.15156	1.28516	2.02003	1.39404
67.5	NFNB	1.06008	1.23186	1.21133	1.21574	1.06857	1.40591	1.28281	2.14918	1.28449	2.01838	1.39284
67.6	NFNB	1.0595	1.23258	1.2107	1.21511	1.06798	1.40831	1.28216	2.15001	1.28509	2.01954	1.3931
67.7	NFNB	1.06025	1.2334	1.21152	1.21592	1.06874	1.4092	1.283	2.15657	1.28659	2.02067	1.39459
67.8	NFNB	1.0595	1.23258	1.21071	1.21511	1.06798	1.40831	1.28216	2.15905	1.28534	2.02137	1.39421
67.9	NFNB	1.06117	1.23441	1.21252	1.21693	1.06969	1.41031	1.28404	2.16106	1.28727	2.02389	1.39613
68	NFNB	1.05957	1.23266	1.21078	1.21518	1.06805	1.40839	1.28224	2.15845	1.28539	2.02144	1.39421
68.1	NFNB	1.05964	1.23274	1.21086	1.21526	1.06813	1.40896	1.28232	2.15608	1.28538	2.02155	1.39409
68.2	NFNB	1.06059	1.23473	1.21189	1.2163	1.06998	1.4101	1.28339	2.15761	1.28518	2.02298	1.39528
68.3	NFNB	1.06274	1.23706	1.21422	1.21863	1.07272	1.4133	1.28579	2.15746	1.28765	2.02621	1.39758
68.4	NFNB	1.06274	1.23706	1.21422	1.21863	1.07272	1.4133	1.28579	2.16134	1.29333	2.02621	1.39853
68.5	NFNB	1.0636	1.23801	1.21516	1.21957	1.07424	1.41324	1.28676	2.16622	1.29432	2.02518	1.39963
68.6	NFNB	1.06242	1.23862	1.21388	1.21829	1.07482	1.41183	1.28544	2.16713	1.29319	2.02341	1.3989
68.7	NFNB	1.06182	1.2363	1.21322	1.21763	1.07265	1.4111	1.28476	2.16371	1.29074	2.02249	1.39744
68.8	NFNB	1.06247	1.23701	1.21393	1.21834	1.07331	1.41188	1.28549	2.16175	1.29149	2.02347	1.39791
68.9	NFNB	1.0637	1.23868	1.21526	1.21967	1.07536	1.41371	1.28686	2.17044	1.29325	2.02577	1.40027
69	NFNB	1.06021	1.23487	1.21147	1.21588	1.07181	1.40954	1.28296	2.16484	1.28891	2.02052	1.3961
69.1	NFNB	1.06064	1.23653	1.2121	1.21651	1.0724	1.41312	1.28361	2.16815	1.29111	2.02139	1.39756
69.2	NFNB	1.0621	1.23812	1.21369	1.2181	1.07409	1.4151	1.28524	2.17049	1.29229	2.02292	1.39921
69.3	NFNB	1.06244	1.23886	1.21406	1.21847	1.07444	1.4159	1.28563	2.17396	1.29352	2.02345	1.40007
69.4	NFNB	1.06344	1.23849	1.21514	1.21956	1.07546	1.41709	1.28674	2.17343	1.29314	2.02495	1.40074
69.5	NFNB	1.06206	1.23699	1.21445	1.21886	1.07481	1.41544	1.28603	2.16931	1.2932	2.02399	1.39951
69.6	NFNB	1.06019	1.23328	1.21243	1.21683	1.07134	1.41137	1.28394	2.16742	1.29104	2.02167	1.39695
69.7	NFNB	1.06628	1.24044	1.21955	1.22397	1.07802	1.41921	1.29128	2.17796	1.29857	2.03156	1.40468
69.8	NFNB	1.06895	1.24334	1.22244	1.22687	1.08074	1.4224	1.29427	2.18101	1.30165	2.03557	1.40772
69.9	NFNB	1.07023	1.24366	1.22383	1.22826	1.08205	1.42275	1.2957	2.18189	1.30476	2.0375	1.40906
70	NFNB	1.06888	1.24383	1.22399	1.22843	1.0822	1.42376	1.29587	2.18542	1.3073	2.04104	1.41007
70.1	NFNB	1.06858	1.2435	1.22367	1.2281	1.0819	1.42341	1.29554	2.1818	1.30358	2.0406	1.40907
70.2	NFNB	1.06804	1.24456	1.22308	1.22752	1.08288	1.42456	1.29493	2.18161	1.30344	2.04125	1.40919
70.3	NFNB	1.06861	1.24517	1.22369	1.22813	1.08346	1.42523	1.29557	2.18051	1.30547	2.04022	1.40961
70.4	NFNB	1.06813	1.24465	1.22318	1.22761	1.08297	1.42467	1.29503	2.17891	1.30297	2.0395	1.40876
70.5	NFNB	1.06438	1.24056	1.21911	1.22353	1.07915	1.42417	1.29084	2.17289	1.29919	2.03888	1.40527
70.6	NFNB	1.06548	1.24176	1.2203	1.22473	1.08027	1.42548	1.29207	2.1743	1.30178	2.04054	1.40667
70.7	NFNB	1.06022	1.23603	1.21461	1.21902	1.07492	1.41921	1.28619	2.16365	1.29567	2.03262	1.40021
70.8	NFNB	1.06078	1.23664	1.21565	1.22006	1.07589	1.41987	1.28681	2.16183	1.29436	2.03346	1.40053
70.9	NFNB	1.06363	1.23974	1.21874	1.22316	1.0788	1.42327	1.29	2.15611	1.29849	2.03775	1.40297
71	NFNB	1.06407	1.24023	1.21922	1.22364	1.07925	1.4238	1.29049	2.16394	1.30326	2.03842	1.40463
71.1	NFNB	1.0638	1.2403	1.21929	1.22371	1.07932	1.42388	1.29057	2.16405	1.30458	2.038	1.40475
71.2	NFNB	1.06597	1.24266	1.22164	1.22607	1.08152	1.42646	1.29299	2.16753	1.30708	2.04126	1.40732
71.3	NFNB	1.06588	1.24012	1.22154	1.22597	1.07915	1.42368	1.29289	2.16859	1.3083	2.03949	1.40656
71.4	NFNB	1.06478	1.24212	1.22353	1.22797	1.08102	1.42238	1.29495	2.17766	1.31043	2.03806	1.40829
71.5	NFNB	1.07276	1.25311	1.23638	1.24085	1.09129	1.43267	1.3082	2.19384	1.31963	2.05688	1.42056
71.6	NFNB	1.07276	1.25311	1.23741	1.24085	1.09226	1.43267	1.3082	2.20193	1.31963	2.05831	1.42171
71.7	NFNB	1.07048	1.25062	1.23493	1.23836	1.08993	1.42994	1.30564	2.19827	1.31785	2.05487	1.41909
71.8	NFNB	1.07007	1.25185	1.2345	1.23792	1.09108	1.42946	1.30519	2.19975	1.31937	2.05426	1.41934
71.9	NFNB	1.07264	1.25464	1.23592	1.23935	1.09369	1.43252	1.30666	2.20206	1.32232	2.05812	1.42179
72	NFNB	1.07237	1.25464	1.23563	1.23906	1.09341	1.4322	1.30636	2.20163	1.32138	2.05771	1.42144
72.1	NFNB	1.06901	1.25374	1.23198	1.2354	1.08999	1.4312	1.3026	2.19758	1.31751	2.05646	1.41855
72.2	NFNB	1.06883	1.25354	1.23179	1.23521	1.08981	1.43099	1.3024	2.19729	1.31941	2.05879	1.41881
72.3	NFNB	1.06883	1.25354	1.23179	1.23521	1.08981	1.43099	1.3024	2.20537	1.31757	2.05639	1.41919
72.4	NFNB	1.0725	1.25754	1.23577	1.2392	1.09355	1.43537	1.30651	2.21029	1.31813	2.0658	1.42347
72.5	NFNB	1.07475	1.25999	1.23821	1.24164	1.09584	1.43806	1.30902	2.21029	1.32196	2.06918	1.42589
72.6	NFNB	1.07896	1.26459	1.24277	1.24622	1.10093	1.44403	1.31373	2.21832	1.32682	2.07552	1.43119
72.7	NFNB	1.08238	1.26831	1.24648	1.24994	1.10441	1.45301	1.31755	2.22762	1.33405	2.08005	1.43638
72.8	NFNB	1.08266	1.26861	1.24678	1.25024	1.10469	1.45334	1.31786	2.22028	1.33413	2.08047	1.43591
72.9	NFNB	1.0799	1.26813	1.24379	1.24725	1.10259	1.45281	1.31478	2.22125	1.33516	2.07877	1.43444
73	NFNB	1.07476	1.26154	1.24011	1.24355	1.09643	1.45234	1.31098	2.21155	1.33613	2.07419	1.43016
73.1	NFNB	1.07775	1.2648	1.24335	1.2468	1.09948	1.4559	1.31481	2.21121	1.33745	2.07935	1.43309
73.2	NFNB	1.07532	1.26215	1.24071	1.24416	1.097	1.45301	1.3121	2.20731	1.33465	2.0757	1.43021
73.3	NFNB	1.08204	1.26947	1.24799	1.25146	1.10335	1.46044	1.31961	2.21511	1.3376	2.08581	1.43729
73.4	NFNB	1.0817	1.26911	1.24763	1.25109	1.10301	1.46004	1.31923	2.21534	1.34108	2.08076	1.4369
73.5	NFNB	1.08737	1.27651	1.25377	1.25724	1.10877	1.4668	1.32557	2.22442	1.34891	2.08928	1.44387
73.6	NFNB	1.08623	1.27527	1.25253	1.25601	1.10762	1.46545	1.32429	2.22482	1.35253	2.08757	1.44323
73.7	NFNB	1.09014	1.27953	1.25719	1.26067	1.11159	1.47011	1.32909	2.23171	1.35634	2.09345	1.44798
73.8	NFNB	1.09127	1.28089	1.25842	1.26191	1.11497	1.47011	1.33036	2.23299	1.35571	2.09656	1.44932
73.9	NFNB	1.08406	1.27303	1.25043	1.25389	1.10763	1.46151	1.32212	2.22873	1.3474	2.08571	1.44145
74	NFNB	1.08401	1.27538	1.25276	1.25624	1.10982	1.45805	1.32453	2.23219	1.34734	2.08896	1.44293
74.1	NFNB	1.08319	1.27448	1.25187	1.25534	1.10898	1.45706	1.3236	2.23087	1.34834	2.08771	1.44214
74.2	NFNB	1.08418	1.27556	1.25294	1.25641	1.10951	1.45768	1.32471	2.23246	1.34895	2.0892	1.44316
74.3	NFNB	1.08409	1.27547	1.25285	1.25632	1.10912	1.45722	1.32462	2.23232	1.34822	2.08907	1.44293
74.4	NFNB	1.08368	1.27507	1.2524	1.25587	1.1087	1.45679	1.32415	2.24029	1.35395	2.08845	1.44393
74.5	NFNB	1.08416	1.27559	1.25292	1.25639	1.10919	1.45736	1.32469	2.24085	1.3555	2.08917	1.44458
74.6	NFNB	1.0843	1.27559	1.25308	1.25655	1.10918	1.45736	1.32486	2.23554	1.35168	2.0894	1.44375
74.7	NFNB	1.08674	1.27824	1.25571	1.2592	1.11166	1.46036	1.32757	2.23957	1.35019	2.09306	1.44623
74.8	NFNB	1.08674	1.27824	1.25571	1.2592	1.11166	1.46036	1.32757	2.24683	1.3554	2.09306	1.44748
74.9	NFNB	1.08805	1.27967	1.25714	1.26062	1.11299	1.46192	1.32904	2.25419	1.36027	2.09503	1.44989
75	NFNB	1.08823	1.27986	1.25733	1.26081	1.11317	1.46214	1.32924	2.25611	1.36118	2.0953	1.45034
75.1	NFNB	1.08917	1.28089	1.25835	1.26184	1.11245	1.46326	1.3303	2.25944	1.36506	2.09672	1.45175
75.2	NFNB	1.0866	1.28303	1.25557	1.25905	1.11444	1.4656	1.32742	2.25531	1.3621	2.09967	1.45088
75.3	NFNB	1.08448	1.28072	1.25327	1.25675	1.11229	1.46307	1.32505	2.24997	1.35965	2.09648	1.44817
75.4	NFNB	1.08398	1.28017	1.25273	1.2562	1.11178	1.46248	1.3245	2.25014	1.35803	2.09573	1.44757
75.5	NFNB	1.08549	1.28279	1.25437	1.25785	1.11332	1.46268	1.32618	2.254	1.36129	2.098	1.4496
75.6	NFNB	1.08473	1.28196	1.25353	1.25701	1.11254	1.46176	1.32533	2.26462	1.36041	2.09892	1.45008
75.7	NFNB	1.08875	1.28634	1.2579	1.26139	1.11604	1.46587	1.32983	2.27	1.36652	2.10502	1.45477
75.8	NFNB	1.09068	1.28845	1.25999	1.26348	1.11846	1.4687	1.33198	2.27382	1.36926	2.1086	1.45734
75.9	NFNB	1.09043	1.28817	1.2584	1.26189	1.11697	1.4684	1.33035	2.27147	1.36897	2.10639	1.45614
76	NFNB	1.08656	1.28396	1.25421	1.25769	1.11303	1.46379	1.32603	2.26527	1.36872	2.10058	1.45198
76.1	NFNB	1.08783	1.28534	1.2562	1.25968	1.11433	1.46531	1.32808	2.26527	1.37018	2.10249	1.45347
76.2	NFNB	1.08594	1.28328	1.25415	1.25763	1.1124	1.46305	1.32596	2.26223	1.37766	2.09964	1.45219
76.3	NFNB	1.08701	1.28444	1.2553	1.25878	1.11349	1.46432	1.32715	2.25942	1.37563	2.10124	1.45268
76.4	NFNB	1.08477	1.28201	1.2537	1.25718	1.11198	1.4648	1.32465	2.26007	1.37465	2.09788	1.45117
76.5	NFNB	1.08553	1.28284	1.25453	1.258	1.11276	1.46571	1.3255	2.26144	1.37553	2.09903	1.45209
76.6	NFNB	1.0842	1.28139	1.25298	1.25646	1.1114	1.46412	1.32391	2.25931	1.37504	2.09703	1.45058
76.7	NFNB	1.09043	1.28817	1.25973	1.26322	1.11774	1.47155	1.33087	2.2693	1.38222	2.10639	1.45796
76.8	NFNB	1.09035	1.28817	1.25964	1.26313	1.11766	1.47146	1.33078	2.27096	1.38621	2.10783	1.45862
76.9	NFNB	1.09142	1.28934	1.2608	1.2643	1.11875	1.47274	1.33198	2.27501	1.38216	2.10945	1.4596
77	NFNB	1.09463	1.29283	1.26428	1.26778	1.12202	1.47657	1.33557	2.27974	1.38585	2.11427	1.46335
77.1	NFNB	1.09953	1.29817	1.26959	1.2731	1.127	1.48241	1.34104	2.28806	1.39012	2.12165	1.46907
77.2	NFNB	1.10164	1.30047	1.27187	1.2754	1.12915	1.48493	1.3434	2.28858	1.39255	2.12482	1.47128
77.3	NFNB	1.10398	1.30421	1.27441	1.27794	1.13207	1.48902	1.34602	2.28996	1.39296	2.12835	1.47389
77.4	NFNB	1.10398	1.30421	1.27441	1.27794	1.13207	1.48902	1.34602	2.28836	1.39119	2.12835	1.47356
77.5	NFNB	1.10197	1.30202	1.27224	1.27576	1.13003	1.48663	1.34378	2.28973	1.38888	2.12533	1.47164
77.6	NFNB	1.09987	1.29973	1.26995	1.27347	1.12788	1.48412	1.34142	2.28985	1.38645	2.12533	1.46981
77.7	NFNB	1.10248	1.30324	1.27278	1.27631	1.13166	1.48796	1.34434	2.29407	1.38588	2.12926	1.4728
77.8	NFNB	1.10533	1.30635	1.27752	1.28106	1.13457	1.49137	1.34923	2.29865	1.38918	2.13583	1.47691
77.9	NFNB	1.10774	1.30897	1.28013	1.28367	1.1365	1.49363	1.35192	2.30082	1.39039	2.13945	1.47932
78	NFNB	1.11017	1.31162	1.28276	1.28631	1.14168	1.4997	1.35464	2.30724	1.39325	2.14711	1.48345
78.1	NFNB	1.11005	1.31236	1.28264	1.28619	1.14237	1.50051	1.35451	2.30706	1.39403	2.14694	1.48366
78.2	NFNB	1.10957	1.31184	1.28212	1.28566	1.14188	1.49993	1.35397	2.30629	1.39348	2.14797	1.48327
78.3	NFNB	1.10839	1.31055	1.28083	1.28438	1.14067	1.49852	1.35265	2.30386	1.39165	2.14558	1.48171
78.4	NFNB	1.10877	1.31096	1.28124	1.28479	1.14106	1.49897	1.35307	2.30447	1.39165	2.1414	1.48164
78.5	NFNB	1.10752	1.3096	1.27989	1.28344	1.1406	1.49843	1.35168	2.30464	1.39086	2.13953	1.48062
78.6	NFNB	1.10666	1.30866	1.27896	1.2825	1.13972	1.49686	1.35071	2.30325	1.39033	2.13823	1.47959
78.7	NFNB	1.10771	1.30981	1.27947	1.28301	1.14079	1.49812	1.35124	2.30287	1.39088	2.13894	1.48029
78.8	NFNB	1.108	1.31012	1.27978	1.28333	1.14108	1.49846	1.35156	2.30455	1.39068	2.13937	1.48069
78.9	NFNB	1.108	1.31364	1.27978	1.28333	1.14108	1.50224	1.35156	2.31121	1.39461	2.13937	1.48248
79	NFNB	1.11004	1.31491	1.282	1.28555	1.14294	1.50363	1.35385	2.31343	1.39385	2.14245	1.48426
79.1	NFNB	1.11004	1.31485	1.282	1.28555	1.14294	1.50548	1.35385	2.31279	1.39348	2.14478	1.48458
79.2	NFNB	1.11447	1.31968	1.2868	1.29036	1.14745	1.51077	1.35886	2.3199	1.39498	2.15154	1.48948
79.3	NFNB	1.117	1.32243	1.28954	1.29311	1.15002	1.51379	1.36169	2.32272	1.39662	2.15534	1.49223
79.4	NFNB	1.117	1.32243	1.28954	1.29311	1.15002	1.51379	1.36169	2.32272	1.39588	2.15534	1.49215
79.5	NFNB	1.117	1.32243	1.29067	1.29424	1.15109	1.51379	1.36285	2.32339	1.39788	2.15691	1.49302
79.6	NFNB	1.11385	1.319	1.28725	1.29081	1.14788	1.51002	1.35933	2.32324	1.39424	2.15216	1.48978
79.7	NFNB	1.11774	1.3178	1.29147	1.29504	1.14978	1.51225	1.36368	2.32786	1.40001	2.16247	1.49381
79.8	NFNB	1.11655	1.31651	1.29018	1.29375	1.14857	1.51084	1.36235	2.32595	1.39814	2.16069	1.49235
79.9	NFNB	1.1177	1.31776	1.29143	1.295	1.14973	1.5122	1.36364	2.32247	1.40072	2.16241	1.49331
80	NFNB	1.11892	1.31909	1.29275	1.29633	1.15098	1.51366	1.365	2.32443	1.40213	2.16425	1.49475
80.1	NFNB	1.12207	1.32252	1.29616	1.29974	1.15418	1.51741	1.36852	2.32486	1.40146	2.16753	1.49745
80.2	NFNB	1.12513	1.32585	1.29948	1.30307	1.1573	1.52107	1.37194	2.32132	1.40451	2.173	1.50027
80.3	NFNB	1.1247	1.32539	1.29901	1.3026	1.15686	1.52055	1.37146	2.32063	1.40402	2.17125	1.49965
80.4	NFNB	1.12279	1.32394	1.29757	1.30116	1.15551	1.51902	1.36998	2.31699	1.40135	2.16932	1.49776
80.5	NFNB	1.12308	1.32426	1.29755	1.30114	1.1558	1.51937	1.36996	2.31746	1.40201	2.17018	1.49808
80.6	NFNB	1.12308	1.32426	1.29755	1.30114	1.1558	1.51937	1.36996	2.31746	1.40008	2.17018	1.49789
80.7	NFNB	1.12151	1.32255	1.29586	1.29944	1.15421	1.5175	1.36821	2.31495	1.40215	2.16762	1.4964
80.8	NFNB	1.12095	1.32193	1.29524	1.29882	1.15427	1.51682	1.36757	2.31472	1.40215	2.16287	1.49553
80.9	NFNB	1.12329	1.32448	1.29778	1.30136	1.15665	1.51996	1.37019	2.31847	1.4028	2.16639	1.49814
81	NFNB	1.12366	1.32632	1.29961	1.3032	1.15837	1.52197	1.37207	2.32118	1.40475	2.16968	1.50008
81.1	NFNB	1.12503	1.32782	1.30109	1.30469	1.15976	1.5265	1.37361	2.32338	1.40633	2.17538	1.50236
81.2	NFNB	1.12519	1.32799	1.30126	1.30486	1.15992	1.52669	1.37378	2.32363	1.40526	2.17562	1.50242
81.3	NFNB	1.12506	1.32785	1.30113	1.30472	1.15979	1.52653	1.37364	2.32243	1.40544	2.17407	1.50207
81.4	NFNB	1.12754	1.33056	1.30382	1.30742	1.16222	1.52938	1.37642	2.32626	1.4083	2.17781	1.50497
81.5	NFNB	1.12273	1.32531	1.2986	1.30219	1.15732	1.52364	1.37104	2.33159	1.41097	2.17057	1.5014
81.6	NFNB	1.13133	1.32874	1.30792	1.31153	1.16607	1.53014	1.38065	2.34226	1.4146	2.1835	1.50967
81.7	NFNB	1.13069	1.32984	1.30723	1.31084	1.16709	1.53543	1.37994	2.34937	1.41971	2.18255	1.51127
81.8	NFNB	1.13404	1.33348	1.31086	1.31448	1.1705	1.53942	1.38368	2.35389	1.42357	2.18759	1.51515
81.9	NFNB	1.13267	1.33241	1.30938	1.31299	1.16949	1.53824	1.38215	2.3545	1.42357	2.2022	1.51576
82	NFNB	1.13622	1.33627	1.31322	1.31685	1.17311	1.54271	1.38612	2.35697	1.42793	2.20474	1.51942
82.1	NFNB	1.13207	1.33175	1.30873	1.31234	1.16888	1.53775	1.38148	2.35032	1.42541	2.19849	1.51472
82.2	NFNB	1.13332	1.33311	1.31007	1.31369	1.17015	1.53924	1.38287	2.35231	1.42684	2.20036	1.5162
82.3	NFNB	1.13482	1.33474	1.3117	1.31532	1.17168	1.54103	1.38455	2.35305	1.42606	2.20262	1.51756
82.4	NFNB	1.13459	1.33449	1.31145	1.31507	1.16984	1.53888	1.38429	2.35504	1.42398	2.20228	1.51699
82.5	NFNB	1.13515	1.3351	1.31206	1.31568	1.17041	1.53955	1.38492	2.35594	1.42594	2.20486	1.51796
82.6	NFNB	1.13304	1.3328	1.30977	1.31339	1.16826	1.53702	1.38256	2.34536	1.4235	2.20313	1.51488
82.7	NFNB	1.13577	1.33578	1.31273	1.31636	1.17399	1.54374	1.38562	2.35439	1.43	2.2116	1.52
82.8	NFNB	1.13592	1.33594	1.31289	1.31652	1.17414	1.54392	1.38578	2.35439	1.43017	2.21182	1.52015
82.9	NFNB	1.1358	1.33581	1.31276	1.31639	1.17402	1.54378	1.38565	2.35566	1.43305	2.21164	1.52046
83	NFNB	1.13922	1.33595	1.31647	1.3201	1.1775	1.54786	1.38947	2.36115	1.437	2.21679	1.52415
83.1	NFNB	1.14358	1.34071	1.3212	1.32485	1.18195	1.55307	1.39435	2.36816	1.44203	2.22336	1.52933
83.2	NFNB	1.14155	1.33977	1.32027	1.32391	1.18107	1.55204	1.39339	2.36678	1.44057	2.22206	1.52814
83.3	NFNB	1.1394	1.33743	1.31794	1.32157	1.17888	1.54948	1.39099	2.36333	1.43866	2.21936	1.5257
83.4	NFNB	1.14327	1.34255	1.32213	1.32578	1.18283	1.55507	1.39532	2.37197	1.43843	2.22642	1.53038
83.5	NFNB	1.14606	1.34558	1.32516	1.32881	1.18566	1.55669	1.39844	2.37415	1.44	2.22846	1.5329
83.6	NFNB	1.13869	1.34085	1.31717	1.3208	1.17816	1.5515	1.39019	2.36285	1.43698	2.21736	1.52546
83.7	NFNB	1.13993	1.3422	1.31851	1.32215	1.17942	1.55298	1.39158	2.36484	1.43607	2.21923	1.52669
83.8	NFNB	1.13927	1.34102	1.3178	1.32143	1.17875	1.5522	1.39084	2.36291	1.43531	2.21824	1.52578
83.9	NFNB	1.142	1.344	1.32076	1.3244	1.18153	1.55546	1.3939	2.37127	1.43846	2.22235	1.52941
84	NFNB	1.14597	1.34832	1.32505	1.32871	1.18557	1.56019	1.39833	2.37764	1.44077	2.22831	1.53389
84.1	NFNB	1.146	1.35028	1.32509	1.32875	1.1856	1.56233	1.39837	2.37893	1.4417	2.23006	1.53471
84.2	NFNB	1.1479	1.35234	1.32714	1.3308	1.18753	1.56459	1.40049	2.38353	1.44388	2.23291	1.53711
84.3	NFNB	1.15072	1.35541	1.3302	1.33387	1.1904	1.56795	1.40364	2.38805	1.44586	2.23549	1.54016
84.4	NFNB	1.15464	1.35969	1.33445	1.33813	1.1944	1.57264	1.40803	2.39863	1.45605	2.2414	1.54581
84.5	NFNB	1.15583	1.36099	1.33574	1.33942	1.19561	1.57406	1.40936	2.40053	1.45742	2.24319	1.54722
84.6	NFNB	1.15769	1.36302	1.33776	1.34145	1.19751	1.57628	1.41144	2.39735	1.45631	2.24599	1.54848
84.7	NFNB	1.15205	1.35687	1.33165	1.33532	1.19176	1.56955	1.40513	2.39623	1.45345	2.2375	1.54295
84.8	NFNB	1.15121	1.35474	1.33074	1.33441	1.19091	1.56722	1.40419	2.39327	1.45334	2.23624	1.54163
84.9	NFNB	1.14896	1.35229	1.3283	1.33196	1.18862	1.56453	1.40168	2.38991	1.45075	2.23285	1.53898
85	NFNB	1.14721	1.35038	1.3264	1.33006	1.18683	1.56244	1.39972	2.38614	1.44916	2.23022	1.53686
85.1	NFNB	1.14864	1.35194	1.32795	1.33161	1.18829	1.56415	1.40132	2.38844	1.45482	2.23389	1.5391
85.2	NFNB	1.14838	1.35165	1.32767	1.33133	1.18802	1.56384	1.40102	2.38801	1.45452	2.2335	1.53879
85.3	NFNB	1.15049	1.35396	1.32767	1.33363	1.19018	1.56384	1.40339	2.39075	1.45854	2.23668	1.54091
85.4	NFNB	1.15096	1.35446	1.32817	1.33413	1.19065	1.56658	1.40391	2.39149	1.46074	2.23737	1.54184
85.5	NFNB	1.1506	1.35357	1.32417	1.33012	1.18981	1.5656	1.39979	2.39091	1.46435	2.23684	1.54058
85.6	NFNB	1.15109	1.35356	1.32471	1.33066	1.19031	1.56559	1.40034	2.3917	1.4643	2.23602	1.54083
85.7	NFNB	1.15021	1.35259	1.32375	1.3297	1.18941	1.56559	1.39935	2.38901	1.4643	2.23602	1.53999
85.8	NFNB	1.14768	1.34984	1.32101	1.32695	1.18684	1.56257	1.39652	2.38495	1.46138	2.23046	1.53682
85.9	NFNB	1.15129	1.35147	1.32492	1.33088	1.18836	1.56688	1.40056	2.38499	1.464	2.23271	1.53961
86	NFNB	1.15739	1.35777	1.33153	1.33751	1.19457	1.57378	1.40738	2.39149	1.46892	2.24189	1.54622
86.1	NFNB	1.15526	1.35545	1.32923	1.33519	1.1924	1.57124	1.405	2.39083	1.47094	2.23864	1.54442
86.2	NFNB	1.15513	1.35531	1.32909	1.33505	1.19227	1.57108	1.40486	2.38964	1.47008	2.23685	1.54394
86.3	NFNB	1.15558	1.35579	1.32957	1.33554	1.19273	1.57162	1.40536	2.38868	1.4706	2.23753	1.5443
86.4	NFNB	1.15584	1.35629	1.32985	1.33582	1.19299	1.57217	1.40565	2.38909	1.47089	2.23791	1.54465
86.5	NFNB	1.15644	1.35695	1.3305	1.33647	1.1936	1.57288	1.40632	2.39193	1.47205	2.23882	1.5456
86.6	NFNB	1.1528	1.35279	1.32903	1.33499	1.19222	1.56854	1.4048	2.3858	1.47049	2.23307	1.54245
86.7	NFNB	1.15012	1.34987	1.32612	1.33208	1.18847	1.56414	1.4018	2.38041	1.46586	2.22903	1.53879
86.8	NFNB	1.15068	1.35048	1.32673	1.33269	1.18904	1.56481	1.40243	2.38131	1.4634	2.22988	1.53914
86.9	NFNB	1.1509	1.35126	1.32697	1.33293	1.18977	1.56567	1.40268	2.38247	1.46963	2.23892	1.54112
87	NFNB	1.15273	1.35326	1.32896	1.33492	1.19164	1.56786	1.40473	2.38523	1.47174	2.24168	1.54327
87.1	NFNB	1.153	1.35677	1.32924	1.33521	1.19191	1.57169	1.40502	2.39407	1.47545	2.24207	1.54544
87.2	NFNB	1.14856	1.35193	1.32444	1.33039	1.18739	1.5664	1.40006	2.39183	1.46828	2.2354	1.54047
87.3	NFNB	1.14779	1.3511	1.32361	1.32956	1.18661	1.56549	1.3992	2.38998	1.4674	2.23425	1.5395
87.4	NFNB	1.14777	1.35107	1.32358	1.32953	1.18659	1.56546	1.39918	2.39429	1.46654	2.23941	1.54034
87.5	NFNB	1.14842	1.35219	1.32428	1.33024	1.18725	1.56668	1.3999	2.39772	1.469	2.2401	1.54158
87.6	NFNB	1.1489	1.35272	1.32481	1.33076	1.18774	1.56726	1.40045	2.39823	1.46881	2.24137	1.54211
87.7	NFNB	1.14938	1.35324	1.32519	1.33115	1.18823	1.56783	1.40084	2.39847	1.46898	2.2419	1.54252
87.8	NFNB	1.14992	1.35596	1.32578	1.33173	1.18878	1.57081	1.40144	2.40247	1.47186	2.24271	1.54415
87.9	NFNB	1.142	1.34733	1.31816	1.32409	1.18071	1.56136	1.39358	2.38937	1.47214	2.23079	1.53595
88	NFNB	1.14268	1.34934	1.31889	1.32483	1.1814	1.56356	1.39434	2.39395	1.47413	2.23181	1.53749
88.1	NFNB	1.14268	1.34934	1.31889	1.32483	1.18169	1.5639	1.39434	2.40062	1.47413	2.23181	1.53822
88.2	NFNB	1.14233	1.3495	1.31851	1.32445	1.18294	1.5623	1.39395	2.40259	1.47411	2.23143	1.53821
88.3	NFNB	1.14514	1.35255	1.32155	1.3275	1.1858	1.56565	1.39708	2.40788	1.47791	2.23565	1.54167
88.4	NFNB	1.13707	1.34348	1.31254	1.31846	1.17759	1.55603	1.38778	2.40479	1.4717	2.22313	1.53326
88.5	NFNB	1.13762	1.34408	1.31313	1.31905	1.17814	1.55586	1.38839	2.40479	1.46987	2.22176	1.53327
88.6	NFNB	1.13526	1.34151	1.31057	1.31649	1.17574	1.55328	1.38575	2.40101	1.46615	2.2185	1.53043
88.7	NFNB	1.13377	1.33988	1.30895	1.31487	1.17422	1.55276	1.38409	2.40193	1.46565	2.21626	1.52924
88.8	NFNB	1.13759	1.34404	1.31309	1.31902	1.17811	1.55731	1.38835	2.40719	1.47107	2.22165	1.53374
88.9	NFNB	1.13759	1.34404	1.31309	1.31902	1.17811	1.55731	1.38835	2.40924	1.47107	2.22165	1.53395
89	NFNB	1.13737	1.34381	1.31286	1.31878	1.17789	1.55706	1.38812	2.41112	1.47082	2.21821	1.5336
89.1	NFNB	1.1395	1.34612	1.31516	1.32109	1.18005	1.55959	1.39049	2.41453	1.47017	2.22141	1.53581
89.2	NFNB	1.13759	1.34405	1.3131	1.31902	1.17865	1.55795	1.38836	2.41252	1.46907	2.21854	1.53388
89.3	NFNB	1.13563	1.34286	1.31191	1.31783	1.17796	1.55714	1.38714	2.41646	1.47089	2.21559	1.53334
89.4	NFNB	1.13363	1.34068	1.30975	1.31566	1.17468	1.5533	1.3849	2.41325	1.46718	2.21258	1.53056
89.5	NFNB	1.13296	1.3383	1.30902	1.31493	1.17246	1.55249	1.38415	2.41217	1.46641	2.2093	1.52922
89.6	NFNB	1.1318	1.33703	1.30943	1.31534	1.17128	1.55111	1.38458	2.41278	1.46507	2.20755	1.5286
89.7	NFNB	1.13184	1.33726	1.30965	1.31557	1.17149	1.55116	1.38481	2.41285	1.46531	2.20761	1.52875
89.8	NFNB	1.13286	1.33837	1.31198	1.3179	1.17253	1.55372	1.38721	2.41629	1.46778	2.21084	1.53095
89.9	NFNB	1.132	1.33744	1.31105	1.31697	1.17166	1.5527	1.38625	2.41905	1.47075	2.21439	1.53123
90	NFNB	1.12963	1.33485	1.30847	1.31439	1.16924	1.5512	1.38359	2.41523	1.46816	2.21251	1.52873
90.1	NFNB	1.13017	1.33485	1.30906	1.31498	1.16924	1.5512	1.3842	2.41591	1.46816	2.21429	1.52921
90.2	NFNB	1.12828	1.3297	1.30899	1.31491	1.16917	1.54894	1.38413	2.41261	1.46271	2.21556	1.5275
90.3	NFNB	1.12959	1.33112	1.31041	1.31633	1.17051	1.54757	1.38559	2.41472	1.46152	2.21753	1.52849
90.4	NFNB	1.12967	1.33066	1.3105	1.31642	1.17059	1.54767	1.38568	2.41528	1.4599	2.21765	1.5284
90.5	NFNB	1.1296	1.33058	1.31042	1.31634	1.17052	1.54758	1.3856	2.41231	1.45982	2.21755	1.52803
90.6	NFNB	1.12985	1.33086	1.3107	1.31662	1.17078	1.54789	1.38589	2.41217	1.46012	2.2176	1.52825
90.7	NFNB	1.13223	1.33345	1.31328	1.31921	1.1732	1.55073	1.38855	2.41358	1.46207	2.22119	1.53075
90.8	NFNB	1.13373	1.33509	1.31491	1.32083	1.17473	1.55252	1.39023	2.41349	1.46169	2.22344	1.53207
90.9	NFNB	1.13625	1.33784	1.31764	1.32358	1.1773	1.55553	1.39305	2.41754	1.46215	2.22259	1.53435
91	NFNB	1.13419	1.33558	1.3154	1.32133	1.17519	1.55306	1.39073	2.41422	1.45977	2.21948	1.5319
91.1	NFNB	1.13252	1.33377	1.31359	1.31952	1.17349	1.55107	1.38887	2.40647	1.45977	2.21697	1.5296
91.2	NFNB	1.13351	1.33485	1.31467	1.32059	1.17458	1.55225	1.38998	2.41321	1.46461	2.21686	1.53151
91.3	NFNB	1.13349	1.33482	1.31464	1.32057	1.17455	1.55223	1.38995	2.41344	1.4648	2.21683	1.53153
91.4	NFNB	1.13399	1.33537	1.31519	1.32112	1.17507	1.55283	1.39052	2.41433	1.46677	2.21759	1.53228
91.5	NFNB	1.13374	1.3351	1.31492	1.32085	1.17481	1.55015	1.39024	2.40808	1.46228	2.21721	1.53074
91.6	NFNB	1.1288	1.32971	1.30956	1.31548	1.16978	1.54425	1.38471	2.40007	1.46228	2.20977	1.52544
91.7	NFNB	1.12976	1.33076	1.3106	1.31652	1.17076	1.5454	1.38578	2.40161	1.46339	2.21121	1.52658
91.8	NFNB	1.12922	1.3303	1.31002	1.31594	1.17021	1.5449	1.38519	2.4018	1.46291	2.21041	1.52609
91.9	NFNB	1.13738	1.33919	1.31886	1.3248	1.17851	1.55463	1.3943	2.41544	1.47037	2.22268	1.53562
92	NFNB	1.1378	1.33965	1.31931	1.32525	1.17894	1.55514	1.39478	2.42546	1.47136	2.22332	1.5371
92.1	NFNB	1.13621	1.33791	1.31759	1.32352	1.17732	1.55323	1.39299	2.42389	1.47232	2.2246	1.53596
92.2	NFNB	1.13735	1.33915	1.31882	1.32476	1.17848	1.55424	1.39427	2.42035	1.47303	2.22631	1.53668
92.3	NFNB	1.13987	1.3419	1.32155	1.3275	1.18105	1.55725	1.39709	2.42035	1.47568	2.23011	1.53923
92.4	NFNB	1.14513	1.34763	1.32726	1.33321	1.1864	1.56353	1.40297	2.4262	1.48175	2.23802	1.54521
92.5	NFNB	1.14513	1.34763	1.32726	1.33321	1.18717	1.56443	1.40297	2.42561	1.48262	2.23802	1.5454
92.6	NFNB	1.14347	1.34943	1.32546	1.33142	1.18716	1.56639	1.40112	2.42559	1.48451	2.23918	1.54537
92.7	NFNB	1.14627	1.35247	1.32849	1.33445	1.19001	1.56973	1.40424	2.43007	1.48774	2.24339	1.54869
92.8	NFNB	1.14865	1.35507	1.33107	1.33704	1.19243	1.57257	1.40691	2.43805	1.48936	2.24697	1.55181
92.9	NFNB	1.14825	1.35464	1.33064	1.33661	1.19203	1.57209	1.40646	2.43727	1.48879	2.24637	1.55131
93	NFNB	1.14747	1.35207	1.3298	1.33576	1.19123	1.56928	1.40559	2.43349	1.48607	2.2452	1.5496
93.1	NFNB	1.14758	1.35219	1.32992	1.33588	1.19135	1.56941	1.40571	2.43433	1.48274	2.24537	1.54945
93.2	NFNB	1.14848	1.35316	1.33089	1.33685	1.19226	1.57048	1.40671	2.43576	1.48415	2.24671	1.55055
93.3	NFNB	1.1448	1.34916	1.3269	1.33286	1.18852	1.5661	1.4026	2.42947	1.47992	2.24118	1.54615
93.4	NFNB	1.14221	1.34633	1.32567	1.33163	1.18587	1.563	1.40133	2.43174	1.47984	2.23947	1.54471
93.5	NFNB	1.1436	1.34784	1.32718	1.33313	1.18729	1.56466	1.40289	2.43605	1.48144	2.24156	1.54656
93.6	NFNB	1.14337	1.34759	1.32693	1.33289	1.18706	1.56438	1.40263	2.4338	1.48067	2.24121	1.54605
93.7	NFNB	1.14243	1.34713	1.32591	1.33186	1.18662	1.56387	1.40158	2.43312	1.48077	2.23979	1.54531
93.8	NFNB	1.14215	1.34682	1.3256	1.33156	1.18634	1.56354	1.40126	2.43919	1.48023	2.23938	1.54561
93.9	NFNB	1.13979	1.34426	1.32305	1.329	1.18394	1.56073	1.39863	2.44068	1.47808	2.23657	1.54347
94	NFNB	1.13852	1.34265	1.32168	1.32762	1.18265	1.55975	1.39721	2.44528	1.47912	2.23466	1.54291
94.1	NFNB	1.13875	1.34289	1.32192	1.32787	1.18288	1.56002	1.39747	2.44564	1.47967	2.235	1.54321
94.2	NFNB	1.14521	1.34827	1.32727	1.33323	1.1879	1.56773	1.40298	2.45098	1.48536	2.24242	1.54913
94.3	NFNB	1.14666	1.34864	1.32763	1.33359	1.18824	1.56946	1.40336	2.45152	1.48442	2.24074	1.54943
94.4	NFNB	1.14759	1.34798	1.32864	1.3346	1.18919	1.56874	1.40268	2.44868	1.48341	2.23983	1.54913
94.5	NFNB	1.1493	1.34984	1.33049	1.33646	1.19093	1.57078	1.40459	2.44816	1.4831	2.2424	1.55061
94.6	NFNB	1.15074	1.35258	1.33205	1.33802	1.19239	1.5725	1.4062	2.45047	1.48476	2.24457	1.55243
94.7	NFNB	1.15335	1.35542	1.33488	1.34086	1.19505	1.57516	1.40912	2.45406	1.48777	2.24683	1.55525
94.8	NFNB	1.15212	1.35467	1.33355	1.33952	1.19434	1.5737	1.40774	2.45032	1.48514	2.24356	1.55346
94.9	NFNB	1.15352	1.3562	1.33507	1.34105	1.19577	1.57537	1.40931	2.45258	1.48538	2.24567	1.55499
95	NFNB	1.15846	1.36158	1.34042	1.34641	1.2008	1.58127	1.41484	2.44974	1.48688	2.25141	1.55918
95.1	NFNB	1.16183	1.35873	1.34408	1.35008	1.19814	1.57815	1.41861	2.45515	1.49077	2.25607	1.56116
95.2	NFNB	1.15976	1.35647	1.34183	1.34782	1.19603	1.57508	1.41629	2.45182	1.4902	2.25294	1.55882
95.3	NFNB	1.15706	1.35647	1.3389	1.34489	1.19328	1.57508	1.41327	2.44749	1.48508	2.24888	1.55604
95.4	NFNB	1.15618	1.35686	1.33795	1.34394	1.19364	1.57404	1.41229	2.45247	1.48866	2.24756	1.55636
95.5	NFNB	1.1558	1.35643	1.33753	1.34352	1.19325	1.57358	1.41186	2.45152	1.48821	2.24698	1.55587
95.6	NFNB	1.15573	1.35577	1.33687	1.34286	1.19263	1.57285	1.41117	2.4472	1.48751	2.24606	1.55486
95.7	NFNB	1.15698	1.35713	1.33823	1.34422	1.1939	1.57434	1.41258	2.44973	1.48895	2.24795	1.5564
95.8	NFNB	1.15507	1.35304	1.33828	1.34427	1.19195	1.57206	1.41263	2.45082	1.48974	2.24507	1.55529
95.9	NFNB	1.15486	1.35281	1.33805	1.34404	1.19174	1.57181	1.41239	2.45082	1.48974	2.2455	1.55517
96	NFNB	1.15548	1.35349	1.33872	1.34471	1.19349	1.57386	1.41308	2.45358	1.49072	2.24722	1.55644
96.1	NFNB	1.15423	1.35212	1.33736	1.34335	1.19221	1.57236	1.41168	2.45222	1.49059	2.24533	1.55515
96.2	NFNB	1.15807	1.35631	1.34153	1.34753	1.19613	1.57695	1.41598	2.45839	1.49503	2.25112	1.55971
96.3	NFNB	1.15707	1.35522	1.34045	1.34644	1.19511	1.57576	1.41486	2.45715	1.49603	2.24961	1.55877
96.4	NFNB	1.15962	1.358	1.34321	1.34921	1.19721	1.57822	1.41771	2.46189	1.49603	2.25344	1.56145
96.5	NFNB	1.16349	1.36231	1.3474	1.35341	1.20124	1.58295	1.42204	2.46809	1.50049	2.2598	1.56612
96.6	NFNB	1.16074	1.35932	1.34443	1.35043	1.19845	1.57967	1.41897	2.467	1.50017	2.25568	1.56349
96.7	NFNB	1.16071	1.35928	1.34342	1.34942	1.19841	1.57857	1.41793	2.46694	1.4991	2.25562	1.56294
96.8	NFNB	1.16393	1.36279	1.34691	1.35292	1.20169	1.58068	1.42153	2.4721	1.49813	2.26047	1.56611
96.9	NFNB	1.16504	1.36272	1.34812	1.35413	1.20282	1.5806	1.42278	2.472	1.49874	2.26214	1.56691
97	NFNB	1.16521	1.36291	1.3483	1.35431	1.20299	1.5808	1.42297	2.47114	1.49893	2.25974	1.56673
97.1	NFNB	1.16336	1.3609	1.3463	1.35231	1.20112	1.58035	1.4209	2.46819	1.49893	2.25697	1.56493
97.2	NFNB	1.16531	1.36194	1.34841	1.35443	1.20209	1.58267	1.42308	2.47044	1.50058	2.2599	1.56689
97.3	NFNB	1.16713	1.36392	1.35039	1.3564	1.20394	1.58484	1.42512	2.47335	1.50267	2.26264	1.56904
97.4	NFNB	1.16029	1.35647	1.3421	1.3481	1.19698	1.57668	1.41657	2.46238	1.4948	2.2544	1.56088
97.5	NFNB	1.16029	1.35647	1.3421	1.3481	1.19698	1.57668	1.41657	2.46214	1.48934	2.2544	1.56031
97.6	NFNB	1.16209	1.35843	1.34406	1.35006	1.19882	1.57883	1.41859	2.46615	1.49142	2.25711	1.56256
97.7	NFNB	1.15801	1.3556	1.33963	1.34563	1.19466	1.57396	1.41402	2.46397	1.48907	2.25405	1.55886
97.8	NFNB	1.15788	1.35545	1.33949	1.34548	1.19452	1.5738	1.41387	2.46376	1.48892	2.25385	1.5587
97.9	NFNB	1.16043	1.35823	1.34225	1.34825	1.19712	1.57534	1.41672	2.46889	1.49041	2.25866	1.56163
98	NFNB	1.15883	1.35881	1.34052	1.34651	1.19766	1.57811	1.41494	2.46974	1.49194	2.25897	1.5616
98.1	NFNB	1.16098	1.36115	1.34285	1.34885	1.19985	1.58068	1.41734	2.47342	1.49459	2.2622	1.56419
98.2	NFNB	1.16168	1.35944	1.34361	1.34961	1.20056	1.58129	1.41813	2.47027	1.49233	2.26326	1.56402
98.3	NFNB	1.16109	1.35879	1.34297	1.34897	1.19986	1.58059	1.41746	2.46995	1.49153	2.26236	1.56336
98.4	NFNB	1.16095	1.35864	1.34221	1.34821	1.19915	1.58013	1.41668	2.46614	1.48821	2.26215	1.56225
98.5	NFNB	1.15903	1.35655	1.34013	1.34612	1.19719	1.57784	1.41453	2.4613	1.486	2.25926	1.5598
98.6	NFNB	1.1556	1.35599	1.33641	1.3424	1.19422	1.57723	1.4107	2.45405	1.48474	2.25411	1.55654
98.7	NFNB	1.15419	1.35124	1.33496	1.34094	1.19286	1.57203	1.4092	2.45353	1.48429	2.24744	1.55407
98.8	NFNB	1.15563	1.35252	1.33652	1.3425	1.19432	1.57343	1.41081	2.4584	1.48564	2.24961	1.55594
98.9	NFNB	1.15919	1.3564	1.34038	1.34637	1.19794	1.57767	1.41479	2.46503	1.48974	2.25496	1.56025
99	NFNB	1.15746	1.35451	1.3385	1.34449	1.19618	1.5725	1.41285	2.45808	1.48475	2.24898	1.55683
99.1	NFNB	1.15748	1.35453	1.33852	1.34451	1.1962	1.57253	1.41287	2.45447	1.48283	2.249	1.55629
99.2	NFNB	1.15874	1.35591	1.33989	1.34588	1.19749	1.57404	1.41429	2.45736	1.48429	2.25071	1.55786
99.3	NFNB	1.15882	1.356	1.33965	1.34564	1.19757	1.57447	1.41404	2.4583	1.48464	2.25125	1.55804
99.4	NFNB	1.15908	1.35309	1.33993	1.34593	1.19783	1.57128	1.41433	2.4624	1.48494	2.24575	1.55746
99.5	NFNB	1.15995	1.35404	1.34088	1.34687	1.19872	1.57232	1.41531	2.46199	1.48364	2.24706	1.55808
99.6	NFNB	1.15786	1.35176	1.33861	1.3446	1.19659	1.57072	1.41297	2.46259	1.48261	2.24505	1.55634
99.7	NFNB	1.1531	1.34657	1.33345	1.33943	1.19217	1.56554	1.40764	2.45494	1.47837	2.24042	1.55116
99.8	NFNB	1.15295	1.3464	1.33329	1.33911	1.19188	1.56536	1.40732	2.4547	1.47896	2.24019	1.55102
99.9	NFNB	1.14954	1.34269	1.32959	1.33541	1.18841	1.56536	1.40351	2.44899	1.47879	2.23506	1.54774
100	NFNB	1.15231	1.34571	1.33259	1.33842	1.19123	1.56866	1.4066	2.45343	1.48198	2.23923	1.55102

### Sheet: Table S9
Supplementary Table 9. Favourable haplotype stacking simulations for dual-disease and predicted fold increases in resistance to NFNB and SFNB. Ten accessions with the lowest GEBV for the two diseases were selected as the basis for simulation.
Replaced top percent	Disease	AGG402038	AGG407953	AGG408001	AGG407992	AGG405807	AGG407902	AGG403504	AGG406800	AGG406804	AGG408951	mean
0.1	NFNB	0.0997799	0.0991256	0.0973585	0.109452	0.105618	0.103923	0.0264784	0.0611697	0.0602027	0.0611653	0.0824273
0.2	NFNB	0.138212	0.144758	0.135972	0.158301	0.147269	0.145678	0.138632	0.100369	0.0994549	0.100395	0.130904
0.3	NFNB	0.192551	0.20008	0.190568	0.217523	0.230064	0.22868	0.201768	0.154158	0.153316	0.154224	0.192293
0.4	NFNB	0.235323	0.228014	0.216935	0.246125	0.276419	0.275151	0.26802	0.203331	0.202555	0.203434	0.235531
0.5	NFNB	0.284087	0.277659	0.265984	0.29927	0.329267	0.328131	0.292397	0.2652	0.264507	0.26535	0.287185
0.6	NFNB	0.311173	0.305235	0.293198	0.326594	0.356439	0.355297	0.308172	0.306078	0.307497	0.308315	0.3178
0.7	NFNB	0.356314	0.351192	0.350566	0.383859	0.40536	0.404341	0.340245	0.340843	0.341544	0.343106	0.361737
0.8	NFNB	0.390441	0.386534	0.385444	0.421693	0.442983	0.442057	0.381697	0.373108	0.373853	0.375396	0.397321
0.9	NFNB	0.430708	0.442652	0.425901	0.481768	0.486622	0.485805	0.439297	0.413914	0.414714	0.416233	0.443761
1	NFNB	0.451895	0.463788	0.435938	0.518079	0.509122	0.508361	0.443008	0.43509	0.435917	0.437424	0.463862
1.1	NFNB	0.485993	0.500621	0.459808	0.543972	0.545386	0.544716	0.45109	0.455137	0.455991	0.457486	0.49002
1.2	NFNB	0.522331	0.537616	0.503823	0.586643	0.583314	0.582738	0.473508	0.49558	0.496489	0.497961	0.528
1.3	NFNB	0.519998	0.535241	0.50148	0.592206	0.585487	0.584917	0.513271	0.504064	0.504984	0.506451	0.53481
1.4	NFNB	0.521002	0.536263	0.502488	0.5933	0.586574	0.586007	0.556297	0.513364	0.514296	0.515758	0.542535
1.5	NFNB	0.541192	0.555581	0.538044	0.622865	0.616026	0.615532	0.592702	0.529869	0.530824	0.532275	0.567491
1.6	NFNB	0.563276	0.578064	0.55563	0.645027	0.638064	0.637626	0.630845	0.550611	0.551593	0.553033	0.590377
1.7	NFNB	0.591892	0.607197	0.58913	0.676214	0.675713	0.675369	0.655382	0.57957	0.580592	0.582014	0.621307
1.8	NFNB	0.608063	0.623661	0.605377	0.693839	0.693239	0.692938	0.657973	0.584501	0.585529	0.586948	0.633207
1.9	NFNB	0.634112	0.650181	0.631549	0.722228	0.722716	0.721239	0.659282	0.607605	0.608664	0.61007	0.656765
2	NFNB	0.662155	0.678731	0.659724	0.752791	0.739057	0.737621	0.679271	0.636208	0.637306	0.638695	0.682156
2.1	NFNB	0.676748	0.683462	0.674386	0.774143	0.754872	0.753476	0.696888	0.656192	0.657316	0.658694	0.698618
2.2	NFNB	0.703197	0.71039	0.70096	0.80297	0.7821	0.782212	0.719837	0.680275	0.681432	0.681442	0.724482
2.3	NFNB	0.71302	0.717549	0.710517	0.810619	0.792746	0.792884	0.727785	0.690114	0.694766	0.694769	0.734477
2.4	NFNB	0.728887	0.728523	0.726459	0.828875	0.807885	0.808061	0.747363	0.71173	0.716411	0.716401	0.752059
2.5	NFNB	0.737867	0.748052	0.745732	0.849781	0.834546	0.834789	0.766595	0.731296	0.736003	0.735981	0.772064
2.6	NFNB	0.750689	0.753421	0.75149	0.864254	0.848442	0.848719	0.780113	0.740858	0.745578	0.745551	0.782911
2.7	NFNB	0.778763	0.783366	0.779697	0.889415	0.878868	0.879221	0.801449	0.769493	0.774251	0.774208	0.810873
2.8	NFNB	0.80183	0.798064	0.802872	0.89957	0.904803	0.905221	0.8174	0.79302	0.79781	0.797753	0.831834
2.9	NFNB	0.827842	0.830257	0.829007	0.934033	0.932994	0.933482	0.834055	0.826733	0.831569	0.831491	0.861146
3	NFNB	0.83848	0.841087	0.839695	0.945627	0.944523	0.94504	0.857692	0.832754	0.837597	0.837516	0.872001
3.1	NFNB	0.85162	0.855852	0.860512	0.959778	0.958763	0.959316	0.872918	0.839657	0.84451	0.844425	0.884735
3.2	NFNB	0.866103	0.870728	0.875063	0.976503	0.974599	0.975192	0.87872	0.849937	0.854803	0.854712	0.897636
3.3	NFNB	0.902755	0.908043	0.911888	1.01645	1.01432	1.01501	0.903807	0.888624	0.893542	0.892331	0.934677
3.4	NFNB	0.92706	0.936295	0.927983	1.05498	1.04066	1.04028	0.93277	0.923855	0.92882	0.927588	0.964029
3.5	NFNB	0.941496	0.950992	0.96172	1.07072	1.05631	1.05596	0.955382	0.938579	0.943564	0.942323	0.981704
3.6	NFNB	0.950415	0.960072	0.96172	1.07072	1.06597	1.06565	0.961825	0.95391	0.958915	0.957666	0.990686
3.7	NFNB	0.969754	0.968107	0.976723	1.07932	1.07453	1.07422	0.983574	0.961959	0.966976	0.965722	1.00209
3.8	NFNB	0.990306	0.997157	1.00539	1.10172	1.0968	1.09767	1.00201	0.982713	0.989182	0.986491	1.02494
3.9	NFNB	1.01463	1.0166	1.02813	1.13208	1.12317	1.1241	1.02023	1.00219	1.00869	1.00599	1.04758
4	NFNB	1.02627	1.02845	1.04267	1.14785	1.13578	1.13675	1.03162	1.01695	1.02346	1.02075	1.06105
4.1	NFNB	1.04784	1.05041	1.06435	1.17136	1.15916	1.16019	1.04981	1.04357	1.05012	1.04739	1.08442
4.2	NFNB	1.05507	1.05855	1.07728	1.17924	1.16782	1.16887	1.05931	1.05611	1.06268	1.05995	1.09449
4.3	NFNB	1.06266	1.07724	1.09803	1.19937	1.18537	1.18607	1.08163	1.06947	1.07605	1.06775	1.11036
4.4	NFNB	1.07917	1.09543	1.11316	1.21291	1.20327	1.20401	1.09139	1.07359	1.08018	1.07187	1.1225
4.5	NFNB	1.08266	1.10231	1.12101	1.22366	1.2106	1.21136	1.09617	1.07715	1.08374	1.07543	1.12841
4.6	NFNB	1.09974	1.1197	1.13817	1.24228	1.22911	1.22992	1.10046	1.08584	1.09245	1.08414	1.14218
4.7	NFNB	1.1069	1.12417	1.14873	1.25009	1.23751	1.23834	1.13587	1.09306	1.09968	1.09136	1.15257
4.8	NFNB	1.1069	1.12417	1.14873	1.25009	1.23751	1.23834	1.15066	1.09846	1.10508	1.09676	1.15567
4.9	NFNB	1.12875	1.14204	1.16637	1.27307	1.26119	1.26207	1.16839	1.1147	1.12135	1.11302	1.17509
5	NFNB	1.13542	1.14883	1.17818	1.28034	1.26842	1.26932	1.18709	1.12617	1.13283	1.12449	1.18511
5.1	NFNB	1.15951	1.17	1.19907	1.30659	1.29452	1.29549	1.21633	1.15545	1.16215	1.1538	1.21129
5.2	NFNB	1.17407	1.17645	1.20961	1.32245	1.30138	1.30237	1.22302	1.1703	1.17702	1.16866	1.22253
5.3	NFNB	1.17979	1.18228	1.21537	1.3287	1.30759	1.30859	1.23257	1.17615	1.18287	1.17451	1.22884
5.4	NFNB	1.1947	1.19746	1.23035	1.34495	1.32375	1.32479	1.24196	1.18522	1.19196	1.18359	1.24187
5.5	NFNB	1.19968	1.20601	1.23915	1.3541	1.32915	1.3302	1.24859	1.19479	1.20155	1.19317	1.24964
5.6	NFNB	1.20804	1.20987	1.25136	1.36734	1.32915	1.3302	1.27207	1.19866	1.20542	1.19704	1.25691
5.7	NFNB	1.21268	1.20851	1.25643	1.37429	1.33418	1.33525	1.28364	1.2034	1.21017	1.20179	1.26203
5.8	NFNB	1.2176	1.21935	1.26595	1.3859	1.33951	1.3406	1.2878	1.21427	1.21985	1.21266	1.27035
5.9	NFNB	1.22155	1.22637	1.27288	1.3971	1.34699	1.34809	1.30077	1.21727	1.22286	1.21566	1.27696
6	NFNB	1.23468	1.23974	1.28209	1.4114	1.36121	1.36235	1.31552	1.23066	1.23627	1.22906	1.2903
6.1	NFNB	1.24897	1.2475	1.29801	1.42083	1.37432	1.37549	1.33077	1.23947	1.2451	1.23788	1.30183
6.2	NFNB	1.25529	1.25393	1.30894	1.42973	1.38116	1.38235	1.34224	1.25057	1.25621	1.24899	1.31094
6.3	NFNB	1.26505	1.26709	1.32192	1.44037	1.39174	1.39296	1.34845	1.26375	1.26941	1.26218	1.32229
6.4	NFNB	1.27911	1.27674	1.3339	1.45336	1.40699	1.40824	1.36059	1.27256	1.27573	1.271	1.33382
6.5	NFNB	1.29028	1.28811	1.34881	1.46553	1.41909	1.42037	1.38569	1.28395	1.28713	1.28239	1.34714
6.6	NFNB	1.3019	1.29994	1.35659	1.4782	1.43825	1.43958	1.40086	1.30214	1.30535	1.3006	1.36234
6.7	NFNB	1.31671	1.31356	1.37003	1.49278	1.45685	1.45566	1.41144	1.32448	1.32771	1.32295	1.37922
6.8	NFNB	1.33273	1.32987	1.38613	1.51024	1.47422	1.47307	1.41546	1.33779	1.34105	1.33628	1.39368
6.9	NFNB	1.34601	1.34339	1.39947	1.52471	1.48861	1.4875	1.41999	1.35063	1.35391	1.34913	1.40633
7	NFNB	1.35954	1.3542	1.41307	1.53946	1.50328	1.5022	1.4296	1.36854	1.37183	1.36705	1.42088
7.1	NFNB	1.37294	1.36784	1.42653	1.55406	1.51779	1.51675	1.43692	1.38265	1.38597	1.38117	1.43426
7.2	NFNB	1.38572	1.38085	1.43937	1.56799	1.53165	1.53064	1.44993	1.39569	1.39902	1.39422	1.44751
7.3	NFNB	1.39511	1.40035	1.45406	1.58886	1.54749	1.54652	1.46283	1.41362	1.41698	1.41217	1.4638
7.4	NFNB	1.40263	1.40799	1.46161	1.59704	1.55563	1.55468	1.47075	1.42485	1.42823	1.4234	1.47268
7.5	NFNB	1.41895	1.42461	1.47977	1.61454	1.57332	1.57242	1.48715	1.44144	1.44483	1.44	1.4897
7.6	NFNB	1.4227	1.42843	1.48354	1.61863	1.57739	1.5765	1.48997	1.44526	1.44866	1.44383	1.49349
7.7	NFNB	1.44239	1.44568	1.50333	1.64009	1.59574	1.5949	1.5069	1.45895	1.46237	1.45752	1.51079
7.8	NFNB	1.45464	1.45815	1.50905	1.64982	1.60902	1.60821	1.51292	1.46312	1.46654	1.4617	1.51932
7.9	NFNB	1.45514	1.45815	1.50955	1.64982	1.60956	1.60875	1.51469	1.46312	1.46654	1.4617	1.5197
8	NFNB	1.4623	1.46544	1.51675	1.65763	1.61731	1.61652	1.51846	1.47042	1.47385	1.46901	1.52677
8.1	NFNB	1.46629	1.47452	1.52075	1.66387	1.63199	1.63124	1.53274	1.48916	1.49262	1.48776	1.53909
8.2	NFNB	1.47084	1.47916	1.52153	1.66884	1.63693	1.63619	1.54314	1.49381	1.49727	1.49241	1.54401
8.3	NFNB	1.47649	1.48237	1.52765	1.67228	1.64035	1.63962	1.55897	1.50411	1.50758	1.50272	1.55121
8.4	NFNB	1.48961	1.49573	1.53777	1.68658	1.65457	1.65387	1.5657	1.52368	1.52718	1.5223	1.5657
8.5	NFNB	1.49784	1.50411	1.54292	1.69555	1.66349	1.66282	1.5775	1.52747	1.53098	1.52609	1.57288
8.6	NFNB	1.50742	1.51621	1.55029	1.7102	1.67806	1.67572	1.58413	1.53988	1.54341	1.53852	1.58438
8.7	NFNB	1.51785	1.52683	1.55748	1.72157	1.68937	1.68706	1.59895	1.55052	1.55406	1.54917	1.59529
8.8	NFNB	1.52079	1.52982	1.56043	1.72603	1.69255	1.69025	1.59895	1.55352	1.55706	1.55216	1.59816
8.9	NFNB	1.53384	1.54657	1.57354	1.74396	1.71038	1.70812	1.61352	1.56902	1.57259	1.56768	1.61392
9	NFNB	1.5406	1.55345	1.57666	1.74807	1.71771	1.71547	1.62046	1.57591	1.57949	1.57458	1.62024
9.1	NFNB	1.55356	1.56157	1.58969	1.75676	1.73364	1.73144	1.6362	1.58405	1.58763	1.58272	1.63172
9.2	NFNB	1.55437	1.56239	1.5905	1.75764	1.73451	1.73232	1.64599	1.58819	1.59178	1.58687	1.63446
9.3	NFNB	1.56691	1.57109	1.60271	1.77199	1.74878	1.74662	1.65922	1.60162	1.60523	1.6003	1.64745
9.4	NFNB	1.56359	1.56777	1.60183	1.77191	1.74395	1.74177	1.66164	1.59707	1.60067	1.59575	1.6446
9.5	NFNB	1.57382	1.57818	1.61211	1.78306	1.75545	1.75331	1.66614	1.6075	1.61112	1.60619	1.65469
9.6	NFNB	1.57755	1.5786	1.62	1.78351	1.7559	1.75375	1.6649	1.61212	1.61574	1.61081	1.65729
9.7	NFNB	1.5863	1.5875	1.62878	1.79304	1.76538	1.76326	1.6806	1.61696	1.62059	1.61566	1.66581
9.8	NFNB	1.6026	1.601	1.64516	1.80749	1.78305	1.78097	1.68408	1.63171	1.63536	1.63041	1.68018
9.9	NFNB	1.62205	1.6208	1.6621	1.82869	1.80412	1.8021	1.69086	1.65154	1.65522	1.65027	1.69878
10	NFNB	1.63245	1.63138	1.67255	1.84002	1.81539	1.81339	1.69389	1.66215	1.66584	1.66088	1.70879
10.1	NFNB	1.63825	1.64005	1.68267	1.84929	1.82167	1.81969	1.70517	1.66823	1.67193	1.66696	1.71639
10.2	NFNB	1.6459	1.64783	1.68641	1.85334	1.82996	1.828	1.70403	1.67202	1.67572	1.67075	1.7214
10.3	NFNB	1.64942	1.65142	1.69427	1.85718	1.83378	1.83183	1.71287	1.67691	1.68091	1.67565	1.72642
10.4	NFNB	1.65933	1.66483	1.70751	1.87154	1.84452	1.8426	1.7169	1.69035	1.69437	1.6891	1.7381
10.5	NFNB	1.6807	1.6817	1.72513	1.8896	1.86456	1.86269	1.7289	1.70929	1.71334	1.70806	1.7564
10.6	NFNB	1.69713	1.69842	1.74163	1.9075	1.88236	1.88053	1.74332	1.7279	1.73197	1.72668	1.77374
10.7	NFNB	1.70649	1.7044	1.74821	1.91764	1.89173	1.88992	1.74537	1.73389	1.73796	1.73267	1.78083
10.8	NFNB	1.70649	1.7044	1.74821	1.92149	1.89173	1.88992	1.7576	1.73651	1.74058	1.73529	1.78322
10.9	NFNB	1.70702	1.70494	1.75006	1.92447	1.89124	1.8905	1.76484	1.74428	1.74837	1.74407	1.78698
11	NFNB	1.71482	1.71289	1.76023	1.93298	1.90221	1.9015	1.77067	1.75224	1.75634	1.75204	1.79559
11.1	NFNB	1.72176	1.71995	1.7672	1.94054	1.91353	1.91285	1.77067	1.7629	1.76701	1.76271	1.80391
11.2	NFNB	1.72982	1.72481	1.77813	1.9482	1.92321	1.92255	1.77946	1.77091	1.77503	1.77072	1.81228
11.3	NFNB	1.74032	1.7355	1.78868	1.95964	1.93078	1.93014	1.79571	1.78162	1.78576	1.78144	1.82296
11.4	NFNB	1.74876	1.74409	1.79399	1.96884	1.93992	1.9393	1.80437	1.78467	1.78881	1.7845	1.82972
11.5	NFNB	1.75376	1.75086	1.80015	1.97144	1.94997	1.94937	1.80817	1.78795	1.79209	1.78777	1.83515
11.6	NFNB	1.76185	1.75572	1.80495	1.97664	1.95514	1.95456	1.82064	1.7962	1.80036	1.79603	1.84221
11.7	NFNB	1.76776	1.76174	1.81123	1.98637	1.96481	1.96426	1.8275	1.80258	1.80675	1.80242	1.84954
11.8	NFNB	1.775	1.76911	1.81851	1.99426	1.97556	1.97504	1.83966	1.81249	1.81667	1.81233	1.85886
11.9	NFNB	1.79365	1.78494	1.83413	2.0112	1.99241	1.99192	1.85656	1.82241	1.8266	1.82226	1.87361
12	NFNB	1.79438	1.79235	1.84144	2.01449	1.9949	1.99442	1.87054	1.82697	1.83117	1.82683	1.87875
12.1	NFNB	1.80381	1.80195	1.85091	2.02476	2.00511	2.00466	1.88051	1.83381	1.83802	1.83367	1.88772
12.2	NFNB	1.8027	1.80081	1.84979	2.02751	2.00391	2.00345	1.88298	1.83268	1.83688	1.83254	1.88732
12.3	NFNB	1.8107	1.80896	1.85784	2.03623	2.01259	2.01215	1.88536	1.84084	1.84506	1.84071	1.89504
12.4	NFNB	1.81863	1.81704	1.8658	2.04487	2.02118	2.02076	1.89104	1.84893	1.85316	1.84881	1.90302
12.5	NFNB	1.82819	1.82836	1.87476	2.05794	2.03153	2.03115	1.90044	1.85868	1.86292	1.85856	1.91325
12.6	NFNB	1.83744	1.83142	1.87832	2.06488	2.03863	2.03826	1.91336	1.86481	1.86906	1.86469	1.92009
12.7	NFNB	1.84034	1.83437	1.88124	2.07454	2.04178	2.04141	1.92093	1.87227	1.87653	1.87216	1.92556
12.8	NFNB	1.84034	1.83437	1.88124	2.07454	2.04178	2.04141	1.92411	1.87706	1.88133	1.87695	1.92731
12.9	NFNB	1.8465	1.8409	1.88768	2.08344	2.04845	2.05029	1.93248	1.88243	1.88671	1.88233	1.93412
13	NFNB	1.84855	1.843	1.8927	2.08889	2.05068	2.05253	1.93941	1.88914	1.89342	1.88904	1.93874
13.1	NFNB	1.85815	1.85615	1.90568	2.10297	2.06468	2.06656	1.9609	1.90231	1.90662	1.90223	1.95263
13.2	NFNB	1.86088	1.85894	1.90843	2.10595	2.06765	2.06954	1.96405	1.90593	1.91024	1.90585	1.95575
13.3	NFNB	1.86519	1.86332	1.91276	2.11134	2.06945	2.07134	1.96405	1.91276	1.91708	1.91269	1.96
13.4	NFNB	1.87261	1.87087	1.9169	2.11942	2.07748	2.0794	1.96532	1.91396	1.91828	1.91389	1.96481
13.5	NFNB	1.881	1.87942	1.92534	2.12857	2.08658	2.08852	1.96991	1.92253	1.92685	1.92245	1.97312
13.6	NFNB	1.88469	1.88317	1.93135	2.13259	2.09058	2.09253	1.9738	1.93188	1.93622	1.93181	1.97886
13.7	NFNB	1.89242	1.88807	1.9374	2.14101	2.09579	2.09775	1.98159	1.93923	1.94358	1.93917	1.9856
13.8	NFNB	1.89639	1.89212	1.94139	2.14356	2.1001	2.10207	1.98405	1.94615	1.95051	1.9461	1.99025
13.9	NFNB	1.90444	1.90031	1.94947	2.14738	2.10882	2.11081	1.98659	1.95228	1.95664	1.95223	1.9969
14	NFNB	1.91373	1.90977	1.95881	2.15068	2.1121	2.1141	2.00156	1.95926	1.96364	1.95922	2.00429
14.1	NFNB	1.92309	1.9193	1.96822	2.16088	2.1248	2.12684	2.01476	1.96881	1.9732	1.96878	2.01487
14.2	NFNB	1.92627	1.92383	1.97141	2.16126	2.12825	2.13029	2.01512	1.97205	1.97645	1.97202	2.01769
14.3	NFNB	1.92984	1.92747	1.975	2.16515	2.13212	2.13417	2.02326	1.97351	1.97791	1.97348	2.02119
14.4	NFNB	1.93972	1.93752	1.98257	2.17336	2.14282	2.1449	2.03367	1.9812	1.9856	1.98117	2.03025
14.5	NFNB	1.94577	1.94279	1.98547	2.1765	2.14844	2.15053	2.03701	1.98737	1.99178	1.98735	2.0353
14.6	NFNB	1.94683	1.94387	1.99158	2.17765	2.14958	2.15167	2.04231	1.99358	1.998	1.99356	2.03886
14.7	NFNB	1.95582	1.95303	1.99725	2.18746	2.15933	2.16145	2.04532	1.99934	2.00377	1.99932	2.04621
14.8	NFNB	1.95845	1.9557	2.00237	2.19301	2.16218	2.1643	2.05622	2.00423	2.00867	2.00422	2.05094
14.9	NFNB	1.96455	1.95929	2.0085	2.20228	2.16879	2.17093	2.06654	2.01367	2.01812	2.01367	2.05864
15	NFNB	1.96994	1.96225	2.01143	2.20383	2.17195	2.1741	2.0731	2.01664	2.0211	2.01664	2.0621
15.1	NFNB	1.97558	1.96799	2.01427	2.20997	2.17805	2.18022	2.07904	2.0231	2.02756	2.02311	2.06789
15.2	NFNB	1.98487	1.97745	2.02663	2.22009	2.18812	2.19031	2.08883	2.03257	2.03705	2.03259	2.07785
15.3	NFNB	1.99544	1.98821	2.03725	2.23162	2.19958	2.2018	2.09934	2.04336	2.04785	2.04338	2.08878
15.4	NFNB	1.99861	1.98821	2.04044	2.23162	2.20302	2.20524	2.10655	2.04336	2.04785	2.04338	2.09083
15.5	NFNB	2.00073	1.99245	2.04806	2.23615	2.20376	2.20599	2.11204	2.0476	2.0521	2.04763	2.09465
15.6	NFNB	2.00736	1.99919	2.05547	2.24337	2.21094	2.21319	2.12527	2.05086	2.05536	2.05089	2.10119
15.7	NFNB	2.02149	2.01118	2.06445	2.25621	2.22626	2.22854	2.14056	2.05837	2.06288	2.05841	2.11284
15.8	NFNB	2.02749	2.01449	2.06772	2.25975	2.23276	2.23506	2.14689	2.06449	2.06901	2.06453	2.11822
15.9	NFNB	2.0427	2.02998	2.08301	2.27633	2.24925	2.25159	2.15773	2.07322	2.07775	2.07326	2.13148
16	NFNB	2.04759	2.03496	2.08792	2.27633	2.25455	2.25691	2.16129	2.0782	2.08274	2.07825	2.13588
16.1	NFNB	2.05089	2.04108	2.09568	2.28475	2.25813	2.26049	2.16129	2.08157	2.08611	2.08162	2.14016
16.2	NFNB	2.05233	2.04254	2.09912	2.28806	2.25968	2.26205	2.16835	2.08577	2.09031	2.08582	2.1434
16.3	NFNB	2.06953	2.05736	2.11413	2.30681	2.27833	2.28074	2.18776	2.101	2.10557	2.10107	2.16023
16.4	NFNB	2.07753	2.06266	2.11413	2.31249	2.28699	2.28943	2.20315	2.10916	2.11374	2.10923	2.16785
16.5	NFNB	2.09029	2.07543	2.12672	2.3264	2.30082	2.3033	2.21076	2.12493	2.12953	2.12501	2.18132
16.6	NFNB	2.09859	2.07728	2.13172	2.33182	2.3028	2.30528	2.22221	2.13	2.13801	2.13349	2.18712
16.7	NFNB	2.1019	2.08065	2.13504	2.33543	2.30638	2.30887	2.22221	2.13338	2.14139	2.13686	2.19021
16.8	NFNB	2.11211	2.09104	2.142	2.34655	2.31745	2.31996	2.22764	2.14192	2.14994	2.14541	2.1994
16.9	NFNB	2.11766	2.09233	2.14758	2.35261	2.31882	2.32133	2.23556	2.14104	2.14906	2.14453	2.20205
17	NFNB	2.12489	2.09969	2.15231	2.36049	2.32665	2.32919	2.24376	2.14713	2.15515	2.15062	2.20899
17.1	NFNB	2.12903	2.10141	2.15401	2.36233	2.32956	2.3321	2.24749	2.15301	2.16104	2.1565	2.21265
17.2	NFNB	2.13555	2.10805	2.15726	2.36585	2.33663	2.33919	2.25781	2.1563	2.16434	2.15981	2.21808
17.3	NFNB	2.14286	2.11245	2.16161	2.37057	2.34132	2.34389	2.26552	2.16072	2.16876	2.16422	2.22319
17.4	NFNB	2.15042	2.12015	2.1692	2.37392	2.34951	2.3521	2.27256	2.16843	2.17648	2.17194	2.23047
17.5	NFNB	2.15286	2.12264	2.17166	2.37659	2.35216	2.35476	2.27514	2.17208	2.18014	2.1756	2.23336
17.6	NFNB	2.161	2.13092	2.17351	2.38241	2.35898	2.3616	2.27952	2.18038	2.18845	2.1839	2.24007
17.7	NFNB	2.16983	2.13533	2.18445	2.39204	2.36856	2.3712	2.28884	2.19594	2.20403	2.19947	2.25097
17.8	NFNB	2.17919	2.14716	2.19708	2.40911	2.38204	2.38472	2.28978	2.20877	2.21688	2.21166	2.26264
17.9	NFNB	2.18114	2.14915	2.20163	2.41405	2.38416	2.38684	2.2925	2.21339	2.22151	2.21628	2.26607
18	NFNB	2.1882	2.15634	2.20873	2.42175	2.39182	2.39451	2.29645	2.2206	2.22872	2.22349	2.27306
18.1	NFNB	2.19455	2.1628	2.21511	2.42526	2.39869	2.40141	2.30324	2.23035	2.23849	2.23326	2.28032
18.2	NFNB	2.20348	2.17188	2.22407	2.43498	2.40837	2.41111	2.31728	2.23946	2.24761	2.24237	2.29006
18.3	NFNB	2.21045	2.17898	2.23108	2.44258	2.41592	2.41868	2.3219	2.24656	2.25472	2.24948	2.29703
18.4	NFNB	2.21357	2.18216	2.23422	2.44599	2.41931	2.42207	2.3292	2.24975	2.25792	2.25267	2.30069
18.5	NFNB	2.21816	2.18932	2.24128	2.45365	2.42428	2.42706	2.33419	2.25692	2.2651	2.25985	2.30698
18.6	NFNB	2.22677	2.19808	2.25251	2.46303	2.43361	2.43641	2.34264	2.26508	2.27327	2.26801	2.31594
18.7	NFNB	2.22993	2.20131	2.25569	2.46648	2.43704	2.43985	2.34565	2.26831	2.2765	2.27124	2.3192
18.8	NFNB	2.24083	2.2124	2.26664	2.47836	2.44885	2.45169	2.34676	2.27622	2.28441	2.27915	2.32853
18.9	NFNB	2.24272	2.21432	2.27093	2.48052	2.4509	2.45374	2.34696	2.27814	2.28634	2.28108	2.33057
19	NFNB	2.25003	2.22176	2.27946	2.48978	2.45882	2.46168	2.35433	2.28279	2.291	2.28573	2.33754
19.1	NFNB	2.25751	2.22938	2.28698	2.49793	2.46693	2.46981	2.35937	2.29269	2.30091	2.29564	2.34572
19.2	NFNB	2.26366	2.23564	2.29166	2.50301	2.47359	2.47649	2.36986	2.30182	2.31005	2.30478	2.35306
19.3	NFNB	2.2715	2.24362	2.29954	2.50993	2.48048	2.4834	2.37732	2.30981	2.31806	2.31278	2.36064
19.4	NFNB	2.28138	2.25129	2.3071	2.5207	2.48864	2.49158	2.38526	2.31989	2.32815	2.32286	2.36968
19.5	NFNB	2.28694	2.25917	2.31184	2.52346	2.49467	2.49762	2.39555	2.31989	2.32815	2.32286	2.37402
19.6	NFNB	2.29231	2.26464	2.31892	2.53115	2.50049	2.50346	2.40121	2.32537	2.33363	2.32834	2.37995
19.7	NFNB	2.29844	2.27088	2.32508	2.53783	2.50713	2.51012	2.4018	2.33162	2.33989	2.3346	2.38574
19.8	NFNB	2.30357	2.27589	2.32756	2.54319	2.51246	2.51546	2.40441	2.33435	2.34263	2.33733	2.38969
19.9	NFNB	2.3067	2.27805	2.3297	2.54551	2.51477	2.51777	2.41097	2.34128	2.34957	2.34427	2.39386
20	NFNB	2.30907	2.28047	2.33209	2.55134	2.51734	2.52035	2.41962	2.34128	2.34957	2.34427	2.39654
20.1	NFNB	2.31416	2.28566	2.33455	2.55689	2.52286	2.52589	2.43064	2.34647	2.35477	2.34947	2.40213
20.2	NFNB	2.31419	2.28568	2.33457	2.55691	2.52288	2.52591	2.43885	2.34735	2.35565	2.35035	2.40323
20.3	NFNB	2.31855	2.29124	2.33592	2.56336	2.5288	2.53184	2.43669	2.34873	2.35702	2.35172	2.40639
20.4	NFNB	2.32368	2.29646	2.34352	2.56895	2.53436	2.53741	2.44209	2.35113	2.35943	2.35413	2.41112
20.5	NFNB	2.32587	2.29869	2.34352	2.57463	2.53673	2.53979	2.44778	2.35113	2.35943	2.35413	2.41317
20.6	NFNB	2.32955	2.30244	2.34723	2.57865	2.54073	2.5438	2.45369	2.35777	2.36608	2.36077	2.41807
20.7	NFNB	2.3354	2.30839	2.35006	2.58173	2.54706	2.55015	2.46012	2.36065	2.36897	2.36366	2.42262
20.8	NFNB	2.34373	2.31687	2.36129	2.59081	2.55609	2.5592	2.46614	2.36915	2.37748	2.37216	2.43129
20.9	NFNB	2.35639	2.32976	2.37401	2.60461	2.56981	2.57296	2.47767	2.38207	2.39041	2.38509	2.44428
21	NFNB	2.36442	2.33794	2.37964	2.60832	2.57852	2.58168	2.48535	2.38451	2.39286	2.38753	2.45008
21.1	NFNB	2.3721	2.34575	2.38735	2.61669	2.58684	2.59002	2.48535	2.39234	2.40069	2.39536	2.45725
21.2	NFNB	2.37688	2.34993	2.39248	2.62189	2.59128	2.59448	2.49473	2.39652	2.40489	2.39955	2.46226
21.3	NFNB	2.38713	2.36037	2.40278	2.63307	2.60239	2.60562	2.50339	2.40454	2.41291	2.40758	2.47198
21.4	NFNB	2.39008	2.36639	2.40872	2.63893	2.60559	2.60882	2.51205	2.40989	2.41827	2.41293	2.47717
21.5	NFNB	2.39512	2.37152	2.41313	2.64371	2.61034	2.61359	2.51544	2.41504	2.42343	2.41808	2.48194
21.6	NFNB	2.39949	2.37362	2.41751	2.64616	2.61278	2.61603	2.52415	2.42156	2.42996	2.42461	2.48659
21.7	NFNB	2.40243	2.37662	2.42048	2.64937	2.61878	2.62204	2.52926	2.42721	2.43562	2.43027	2.49121
21.8	NFNB	2.40218	2.37934	2.42613	2.6555	2.62168	2.62495	2.53438	2.43295	2.44136	2.43601	2.49545
21.9	NFNB	2.4145	2.39189	2.43851	2.66893	2.63503	2.63834	2.53895	2.44345	2.45187	2.44651	2.5068
22	NFNB	2.42331	2.40086	2.44254	2.6733	2.64634	2.64967	2.54092	2.44754	2.45597	2.45061	2.5131
22.1	NFNB	2.43282	2.41054	2.44892	2.68047	2.65664	2.66	2.5459	2.45333	2.46176	2.4564	2.52068
22.2	NFNB	2.4358	2.41422	2.45485	2.68614	2.65987	2.66324	2.55138	2.45404	2.46248	2.45712	2.52391
22.3	NFNB	2.43833	2.41928	2.45485	2.6889	2.66262	2.66599	2.55389	2.45778	2.46622	2.46085	2.52687
22.4	NFNB	2.44158	2.42045	2.45599	2.69014	2.66614	2.66952	2.5642	2.45894	2.46739	2.46202	2.52964
22.5	NFNB	2.44398	2.42583	2.4589	2.69014	2.67167	2.67507	2.57011	2.46415	2.4726	2.46723	2.53397
22.6	NFNB	2.44824	2.43263	2.46667	2.69986	2.67629	2.6797	2.58057	2.46975	2.47821	2.47283	2.54047
22.7	NFNB	2.45058	2.435	2.46901	2.70239	2.67883	2.68225	2.58055	2.47212	2.48058	2.47521	2.54265
22.8	NFNB	2.45445	2.44233	2.47625	2.70774	2.68551	2.68894	2.58561	2.47423	2.48269	2.47732	2.54751
22.9	NFNB	2.45926	2.453	2.48389	2.71916	2.69376	2.69721	2.59369	2.48491	2.49339	2.48801	2.55663
23	NFNB	2.46759	2.46148	2.48945	2.72824	2.70279	2.70626	2.60181	2.49512	2.50361	2.49822	2.56546
23.1	NFNB	2.47197	2.4646	2.49253	2.73158	2.70753	2.71102	2.60043	2.4971	2.50559	2.5002	2.56826
23.2	NFNB	2.47269	2.46533	2.49578	2.73237	2.70831	2.7118	2.60746	2.49783	2.50633	2.50094	2.56988
23.3	NFNB	2.47358	2.46907	2.5	2.73392	2.70928	2.71277	2.61132	2.49874	2.50724	2.50185	2.57178
23.4	NFNB	2.48075	2.47636	2.50496	2.73931	2.71705	2.72056	2.61309	2.50549	2.51399	2.5086	2.57801
23.5	NFNB	2.48388	2.48179	2.50811	2.74512	2.72044	2.72396	2.61547	2.50581	2.51431	2.50892	2.58078
23.6	NFNB	2.48853	2.48652	2.51277	2.75018	2.72548	2.72901	2.62382	2.51271	2.52123	2.51583	2.58661
23.7	NFNB	2.48853	2.48652	2.51477	2.75018	2.72548	2.72901	2.62672	2.51271	2.52123	2.51583	2.5871
23.8	NFNB	2.4972	2.49112	2.52188	2.75511	2.7333	2.73685	2.62519	2.51732	2.52584	2.52044	2.59243
23.9	NFNB	2.50594	2.50002	2.53034	2.76464	2.74278	2.74635	2.63202	2.52393	2.53246	2.52705	2.60055
24	NFNB	2.51432	2.50855	2.53876	2.77377	2.75186	2.75546	2.63735	2.53195	2.54049	2.53508	2.60876
24.1	NFNB	2.52427	2.51869	2.54876	2.78462	2.76265	2.76627	2.64664	2.5421	2.55065	2.54524	2.61899
24.2	NFNB	2.52766	2.52214	2.55546	2.78831	2.76632	2.76995	2.6529	2.54555	2.55411	2.5487	2.62311
24.3	NFNB	2.53037	2.5249	2.55819	2.79126	2.76926	2.7729	2.65576	2.54832	2.55688	2.55146	2.62593
24.4	NFNB	2.53257	2.52714	2.5604	2.79656	2.77164	2.77529	2.66378	2.55293	2.5615	2.55608	2.62979
24.5	NFNB	2.53763	2.53383	2.56548	2.80207	2.77876	2.78243	2.66882	2.55519	2.56377	2.55834	2.63463
24.6	NFNB	2.53763	2.53591	2.56548	2.80207	2.78097	2.78464	2.67507	2.55519	2.56377	2.55834	2.63591
24.7	NFNB	2.54087	2.5392	2.56873	2.8056	2.78448	2.78816	2.67835	2.5585	2.56708	2.56165	2.63926
24.8	NFNB	2.54694	2.54636	2.57483	2.81222	2.79106	2.79476	2.69124	2.56684	2.57543	2.57	2.64697
24.9	NFNB	2.55258	2.5521	2.5805	2.81837	2.79718	2.80089	2.69476	2.57201	2.5806	2.57517	2.65242
25	NFNB	2.56004	2.55969	2.58799	2.8254	2.80496	2.80869	2.70098	2.5783	2.58691	2.58147	2.65944
25.1	NFNB	2.56004	2.55969	2.58799	2.8254	2.80496	2.80869	2.70983	2.5811	2.58971	2.58427	2.66117
25.2	NFNB	2.5691	2.56313	2.59337	2.83123	2.80862	2.8148	2.71921	2.58885	2.59747	2.59202	2.66778
25.3	NFNB	2.57344	2.57033	2.59773	2.83596	2.81629	2.82249	2.72178	2.59607	2.60469	2.59925	2.6738
25.4	NFNB	2.58155	2.57574	2.60588	2.8448	2.82797	2.8342	2.7304	2.60706	2.6157	2.61025	2.68336
25.5	NFNB	2.5838	2.57802	2.60813	2.84724	2.8304	2.83664	2.7364	2.60935	2.61799	2.61254	2.68605
25.6	NFNB	2.59	2.58433	2.61639	2.85416	2.83712	2.84337	2.74783	2.6193	2.62796	2.6225	2.69429
25.7	NFNB	2.5922	2.5892	2.61861	2.85656	2.8424	2.84867	2.75297	2.6269	2.63557	2.6301	2.69932
25.8	NFNB	2.60103	2.59819	2.62748	2.86618	2.85197	2.85826	2.76227	2.63815	2.64684	2.64136	2.70917
25.9	NFNB	2.60557	2.60281	2.63475	2.87407	2.85689	2.86319	2.76509	2.64278	2.65147	2.646	2.71426
26	NFNB	2.60548	2.60271	2.63465	2.87674	2.85679	2.86309	2.77384	2.64269	2.65138	2.6459	2.71533
26.1	NFNB	2.61057	2.60475	2.63788	2.87892	2.86096	2.86727	2.77414	2.64473	2.65342	2.64795	2.71806
26.2	NFNB	2.61454	2.61236	2.64539	2.88324	2.86526	2.87158	2.78025	2.6466	2.6553	2.64982	2.72243
26.3	NFNB	2.62051	2.61845	2.65139	2.88976	2.87173	2.87807	2.78224	2.6527	2.6614	2.65592	2.72822
26.4	NFNB	2.62717	2.62879	2.65966	2.89819	2.88315	2.88952	2.78718	2.66247	2.67119	2.6657	2.7373
26.5	NFNB	2.634	2.63574	2.66652	2.90564	2.89055	2.89693	2.78937	2.66953	2.67826	2.67277	2.74393
26.6	NFNB	2.63954	2.64454	2.67521	2.91506	2.89754	2.90395	2.79773	2.67236	2.68109	2.6756	2.75026
26.7	NFNB	2.64164	2.64669	2.67978	2.91735	2.89982	2.90623	2.79921	2.6745	2.68324	2.67774	2.75262
26.8	NFNB	2.64421	2.65061	2.68237	2.92015	2.904	2.91042	2.80317	2.67749	2.68622	2.68073	2.75594
26.9	NFNB	2.64613	2.65257	2.68173	2.91946	2.90608	2.91251	2.80519	2.68258	2.69133	2.68583	2.75834
27	NFNB	2.65084	2.65736	2.68646	2.92408	2.91118	2.91762	2.80967	2.68691	2.69566	2.69016	2.76299
27.1	NFNB	2.64979	2.65629	2.68766	2.92321	2.91004	2.91648	2.80955	2.68703	2.69578	2.69028	2.76261
27.2	NFNB	2.65447	2.66106	2.69237	2.92832	2.91512	2.92157	2.81876	2.6918	2.70056	2.69506	2.76791
27.3	NFNB	2.65465	2.66124	2.69255	2.92913	2.91531	2.92176	2.82147	2.69199	2.70074	2.69524	2.76841
27.4	NFNB	2.66012	2.66681	2.6975	2.93509	2.92125	2.92771	2.82936	2.69701	2.70578	2.70027	2.77409
27.5	NFNB	2.6653	2.67208	2.7027	2.94073	2.92685	2.93333	2.83457	2.70061	2.70938	2.70387	2.77894
27.6	NFNB	2.66929	2.67614	2.70671	2.94508	2.93118	2.93767	2.83952	2.70469	2.71346	2.70795	2.78317
27.7	NFNB	2.67579	2.68061	2.71324	2.94986	2.93823	2.94473	2.84225	2.71389	2.72268	2.71716	2.78984
27.8	NFNB	2.68017	2.68279	2.71539	2.95219	2.94297	2.94949	2.84683	2.71608	2.72487	2.71935	2.79301
27.9	NFNB	2.68096	2.68472	2.71731	2.95438	2.94383	2.95035	2.84999	2.71812	2.72692	2.7214	2.7948
28	NFNB	2.68316	2.68686	2.71942	2.95759	2.9461	2.95263	2.8546	2.71927	2.72807	2.72255	2.79702
28.1	NFNB	2.68613	2.69118	2.72368	2.96082	2.9507	2.95723	2.85999	2.72018	2.72898	2.72346	2.80023
28.2	NFNB	2.68911	2.69422	2.72555	2.9655	2.95393	2.96048	2.86314	2.72132	2.73012	2.7246	2.8028
28.3	NFNB	2.69116	2.6963	2.72555	2.96773	2.95615	2.9627	2.86706	2.72374	2.73138	2.72702	2.80488
28.4	NFNB	2.69324	2.69842	2.72765	2.97	2.95841	2.96497	2.87194	2.72586	2.73351	2.72914	2.80731
28.5	NFNB	2.69324	2.69842	2.73019	2.97275	2.95841	2.96497	2.87431	2.72586	2.73351	2.72914	2.80808
28.6	NFNB	2.69769	2.70524	2.73256	2.97533	2.96323	2.9698	2.87916	2.73035	2.73801	2.73364	2.8125
28.7	NFNB	2.70009	2.70984	2.7361	2.97917	2.96813	2.97471	2.8837	2.73229	2.73994	2.73557	2.81595
28.8	NFNB	2.70566	2.71551	2.7417	2.98524	2.97417	2.98077	2.88585	2.73898	2.74665	2.74227	2.82168
28.9	NFNB	2.70566	2.71551	2.74418	2.98524	2.97417	2.98077	2.88845	2.7415	2.74917	2.74479	2.82294
29	NFNB	2.71038	2.72033	2.75125	2.99291	2.9818	2.98841	2.89801	2.74868	2.75636	2.75198	2.83001
29.1	NFNB	2.71874	2.72883	2.75749	3.00261	2.99085	2.99749	2.90455	2.75514	2.76283	2.75844	2.8377
29.2	NFNB	2.72527	2.73548	2.76405	3.00973	2.99794	3.00459	2.90477	2.75925	2.76695	2.76256	2.84306
29.3	NFNB	2.73174	2.74206	2.76886	3.01494	3.00494	3.01161	2.91158	2.76347	2.77117	2.76678	2.84872
29.4	NFNB	2.73368	2.74611	2.77285	3.01627	3.00925	3.01593	2.91372	2.76947	2.77718	2.77278	2.85273
29.5	NFNB	2.73767	2.75017	2.77686	3.02062	3.01357	3.02026	2.92091	2.77354	2.78125	2.77685	2.85717
29.6	NFNB	2.74162	2.75419	2.78083	3.02492	3.01785	3.02456	2.92504	2.77757	2.78529	2.78089	2.86127
29.7	NFNB	2.74567	2.75831	2.78489	3.02933	3.02224	3.02895	2.92849	2.77962	2.78735	2.78294	2.86478
29.8	NFNB	2.7487	2.76141	2.78994	3.03696	3.02553	3.03225	2.92849	2.78165	2.78937	2.78497	2.86793
29.9	NFNB	2.75111	2.76386	2.79235	3.04076	3.02814	3.03487	2.93172	2.78722	2.79495	2.79054	2.87155
30	NFNB	2.75922	2.77211	2.79806	3.04431	3.03429	3.04104	2.93935	2.79301	2.80075	2.79634	2.87785
30.1	NFNB	2.75906	2.77195	2.7979	3.04413	3.03412	3.04086	2.93918	2.79285	2.80059	2.79618	2.87768
30.2	NFNB	2.76398	2.7817	2.80285	3.0495	3.04212	3.04889	2.94697	2.80038	2.80813	2.80372	2.88483
30.3	NFNB	2.76636	2.78411	2.8067	3.05209	3.04469	3.05146	2.95289	2.8028	2.81055	2.80614	2.88778
30.4	NFNB	2.77574	2.79367	2.81423	3.06232	3.05486	3.06166	2.9604	2.81237	2.82014	2.81572	2.89711
30.5	NFNB	2.78028	2.79829	2.81648	3.06476	3.0615	3.06831	2.9604	2.81628	2.82405	2.81962	2.901
30.6	NFNB	2.77925	2.79725	2.81545	3.06316	3.06039	3.0672	2.9604	2.81479	2.82255	2.81813	2.89986
30.7	NFNB	2.7831	2.79912	2.8173	3.06518	3.06456	3.07138	2.96462	2.81667	2.82444	2.82002	2.90264
30.8	NFNB	2.78646	2.80254	2.82068	3.06883	3.0682	3.07503	2.9711	2.82233	2.83011	2.82568	2.9071
30.9	NFNB	2.78845	2.80457	2.82267	3.071	3.07036	3.07719	2.97535	2.82233	2.83011	2.82568	2.90877
31	NFNB	2.79326	2.80946	2.82751	3.07624	3.07557	3.08242	2.97962	2.82723	2.83502	2.83059	2.91369
31.1	NFNB	2.79918	2.81712	2.83507	3.0827	3.08372	3.09059	2.98518	2.8357	2.84107	2.83906	2.92094
31.2	NFNB	2.80551	2.82357	2.84143	3.0896	3.09058	3.09747	2.99185	2.84216	2.84753	2.84552	2.92752
31.3	NFNB	2.81237	2.83055	2.84832	3.09707	3.09802	3.10492	2.99627	2.84901	2.85439	2.85238	2.93433
31.4	NFNB	2.81243	2.83061	2.84838	3.09714	3.09832	3.10523	2.99634	2.84907	2.85445	2.85244	2.93444
31.5	NFNB	2.81305	2.83124	2.85059	3.09781	3.09899	3.1059	3.00164	2.85418	2.85957	2.85755	2.93705
31.6	NFNB	2.81517	2.83385	2.85272	3.10064	3.10129	3.1082	3.00612	2.85637	2.86177	2.85975	2.93959
31.7	NFNB	2.81993	2.8387	2.8575	3.10583	3.10645	3.11338	3.01113	2.85814	2.86353	2.86151	2.94361
31.8	NFNB	2.82767	2.84658	2.86582	3.11427	3.11484	3.12179	3.0193	2.86603	2.87144	2.86942	2.95172
31.9	NFNB	2.82957	2.84851	2.86772	3.11846	3.1169	3.12385	3.02136	2.86797	2.87337	2.87135	2.95391
32	NFNB	2.83366	2.8522	2.87136	3.12293	3.12082	3.12778	3.02715	2.87357	2.87899	2.87696	2.95854
32.1	NFNB	2.83884	2.85747	2.87656	3.12857	3.12643	3.1334	3.03057	2.87885	2.88427	2.88225	2.96372
32.2	NFNB	2.84371	2.86194	2.88146	3.13335	3.13172	3.1387	3.04092	2.8816	2.88702	2.88499	2.96854
32.3	NFNB	2.84714	2.86543	2.8849	3.13335	3.13543	3.14243	3.04675	2.88723	2.89266	2.89063	2.9726
32.4	NFNB	2.85344	2.87184	2.89123	3.14022	3.14225	3.14927	3.05756	2.89365	2.8991	2.89706	2.97956
32.5	NFNB	2.85947	2.87798	2.89729	3.14679	3.14879	3.15582	3.06013	2.90131	2.90676	2.90472	2.98591
32.6	NFNB	2.86629	2.8811	2.90038	3.15014	3.15463	3.16167	3.06095	2.906	2.91146	2.90942	2.9902
32.7	NFNB	2.87059	2.88548	2.90234	3.15483	3.15929	3.16635	3.06549	2.91039	2.91586	2.91381	2.99444
32.8	NFNB	2.87131	2.88622	2.903	3.15561	3.16007	3.16713	3.06937	2.91106	2.91652	2.91448	2.99548
32.9	NFNB	2.87691	2.89192	2.9087	3.1618	3.16614	3.17321	3.07729	2.91871	2.92419	2.92214	3.0021
33	NFNB	2.8812	2.89628	2.91301	3.16647	3.17079	3.17787	3.08401	2.92309	2.92857	2.92652	3.00678
33.1	NFNB	2.8812	2.89628	2.91301	3.16647	3.17079	3.17787	3.08401	2.92356	2.92904	2.92699	3.00692
33.2	NFNB	2.88182	2.90163	2.91829	3.16886	3.17146	3.17855	3.08664	2.92926	2.93475	2.93269	3.01039
33.3	NFNB	2.88471	2.9044	2.92118	3.172	3.1744	3.1815	3.08924	2.93203	2.93753	2.93547	3.01325
33.4	NFNB	2.88851	2.90827	2.92501	3.17615	3.17853	3.18563	3.09106	2.93591	2.94141	2.93935	3.01698
33.5	NFNB	2.89	2.90979	2.92501	3.18009	3.18015	3.18725	3.09467	2.93801	2.94352	2.94145	3.01899
33.6	NFNB	2.89612	2.91962	2.93115	3.18675	3.18677	3.1939	3.0971	2.94391	2.94942	2.94569	3.02504
33.7	NFNB	2.90227	2.92588	2.93733	3.19346	3.19344	3.20058	3.09929	2.94837	2.95389	2.95015	3.03047
33.8	NFNB	2.90457	2.92823	2.93964	3.19597	3.19594	3.20308	3.10172	2.95072	2.95624	2.95251	3.03286
33.9	NFNB	2.90807	2.93179	2.9415	3.19798	3.20108	3.20825	3.10862	2.95261	2.95813	2.95439	3.03624
34	NFNB	2.91033	2.93409	2.94377	3.20044	3.20353	3.2107	3.11342	2.96045	2.96599	2.96224	3.0405
34.1	NFNB	2.91046	2.93423	2.94616	3.20059	3.20368	3.21085	3.11357	2.96289	2.96842	2.96468	3.04155
34.2	NFNB	2.91481	2.94182	2.95053	3.20873	3.20823	3.21541	3.11701	2.96895	2.97449	2.97074	3.04707
34.3	NFNB	2.91839	2.94755	2.95413	3.21264	3.21433	3.22152	3.1256	2.97502	2.98058	2.97682	3.05266
34.4	NFNB	2.91927	2.94844	2.95501	3.21359	3.21527	3.22247	3.12767	2.9738	2.97935	2.9756	3.05305
34.5	NFNB	2.92667	2.95597	2.96244	3.22165	3.22361	3.23083	3.13694	2.98164	2.98721	2.98345	3.06104
34.6	NFNB	2.93288	2.96001	2.96643	3.22598	3.23034	3.23758	3.1417	2.98567	2.99123	2.98747	3.06593
34.7	NFNB	2.93912	2.96233	2.96871	3.2308	3.23711	3.24436	3.14828	2.99204	2.99761	2.99385	3.07142
34.8	NFNB	2.9424	2.96567	2.97201	3.23437	3.24067	3.24793	3.15409	2.99538	3.00096	2.9972	3.07507
34.9	NFNB	2.94732	2.97067	2.97695	3.23973	3.24599	3.25326	3.16073	3.00261	3.0082	3.00443	3.08099
35	NFNB	2.94926	2.97265	2.9789	3.24184	3.2481	3.25538	3.16342	3.00261	3.0082	3.00443	3.08248
35.1	NFNB	2.952	2.97504	2.98165	3.24441	3.25065	3.25793	3.16403	3.0032	3.00879	3.00503	3.08427
35.2	NFNB	2.95818	2.98273	2.98786	3.25115	3.2565	3.2638	3.16954	3.00871	3.01431	3.01053	3.09033
35.3	NFNB	2.96379	2.98682	2.99123	3.2548	3.26085	3.26816	3.17545	3.01175	3.01735	3.01358	3.09438
35.4	NFNB	2.96767	2.99222	2.99431	3.26059	3.2666	3.27393	3.17953	3.01487	3.02048	3.0167	3.09869
35.5	NFNB	2.96975	2.99646	2.9986	3.26285	3.27112	3.27845	3.18486	3.02137	3.02698	3.0232	3.10336
35.6	NFNB	2.97126	3.00025	3.00013	3.26576	3.27515	3.2825	3.18646	3.0241	3.02971	3.02593	3.10613
35.7	NFNB	2.97666	3.00575	3.00742	3.27165	3.28101	3.28837	3.19218	3.02958	3.0352	3.03142	3.11192
35.8	NFNB	2.98076	3.00863	3.01154	3.27612	3.28545	3.29282	3.19717	3.03453	3.04016	3.03637	3.11635
35.9	NFNB	2.98255	3.01045	3.01476	3.27807	3.28892	3.2963	3.19866	3.03635	3.04198	3.03819	3.11862
36	NFNB	2.98597	3.01393	3.01986	3.2818	3.29263	3.30002	3.20061	3.03984	3.04548	3.04169	3.12218
36.1	NFNB	2.98837	3.01637	3.02227	3.287	3.29523	3.30262	3.20255	3.04228	3.04793	3.04414	3.12488
36.2	NFNB	2.99194	3.02221	3.02586	3.2929	3.29909	3.3065	3.20446	3.04593	3.05157	3.04778	3.12882
36.3	NFNB	2.99631	3.02817	3.02805	3.29928	3.30544	3.31286	3.20608	3.04967	3.05532	3.05152	3.13327
36.4	NFNB	2.99454	3.02637	3.02557	3.29659	3.30352	3.31094	3.20715	3.05066	3.05631	3.05251	3.13242
36.5	NFNB	2.99965	3.0339	3.02869	3.29998	3.30906	3.31649	3.21056	3.05257	3.05823	3.05443	3.13636
36.6	NFNB	3.00134	3.03561	3.03038	3.30162	3.31089	3.31833	3.21399	3.05411	3.05977	3.05597	3.1382
36.7	NFNB	3.00195	3.03896	3.031	3.3052	3.31155	3.31899	3.21682	3.05473	3.06039	3.05659	3.13962
36.8	NFNB	3.00378	3.04083	3.03284	3.3072	3.31354	3.32098	3.21875	3.0566	3.06226	3.05846	3.14152
36.9	NFNB	3.00503	3.0421	3.03284	3.30857	3.31489	3.32234	3.22159	3.05788	3.06354	3.05974	3.14285
37	NFNB	3.01168	3.04723	3.0379	3.31405	3.32035	3.32781	3.22461	3.06301	3.06868	3.06488	3.14802
37.1	NFNB	3.01746	3.05311	3.04114	3.32004	3.32661	3.33409	3.2307	3.0666	3.07227	3.06846	3.15305
37.2	NFNB	3.0216	3.05733	3.0453	3.32455	3.3311	3.33859	3.23488	3.0729	3.07858	3.07477	3.15796
37.3	NFNB	3.02856	3.06441	3.05229	3.33213	3.33864	3.34615	3.23992	3.07777	3.08346	3.07965	3.1643
37.4	NFNB	3.02764	3.06347	3.05136	3.33113	3.33764	3.34515	3.24117	3.07643	3.08212	3.07831	3.16344
37.5	NFNB	3.02764	3.06347	3.05203	3.33099	3.33764	3.34515	3.24862	3.07922	3.08491	3.0811	3.16508
37.6	NFNB	3.03151	3.06741	3.05592	3.33712	3.34184	3.34935	3.25243	3.08057	3.08626	3.08245	3.16849
37.7	NFNB	3.03404	3.06999	3.05846	3.33989	3.34458	3.3521	3.25519	3.08315	3.08885	3.08503	3.17113
37.8	NFNB	3.03767	3.07368	3.0621	3.34384	3.3468	3.35433	3.25953	3.08685	3.09255	3.08873	3.17461
37.9	NFNB	3.04436	3.07836	3.06672	3.35113	3.35405	3.3616	3.26137	3.09368	3.09939	3.09556	3.18062
38	NFNB	3.04799	3.08206	3.07037	3.35509	3.35799	3.36555	3.26645	3.09738	3.1031	3.09928	3.18453
38.1	NFNB	3.05277	3.08692	3.07517	3.3603	3.36317	3.37073	3.27002	3.10131	3.10704	3.10321	3.18906
38.2	NFNB	3.05582	3.09003	3.07823	3.36362	3.36648	3.37405	3.27106	3.10649	3.11222	3.10839	3.19264
38.3	NFNB	3.05772	3.09364	3.08164	3.36552	3.37033	3.37791	3.27123	3.1123	3.11804	3.1142	3.19625
38.4	NFNB	3.06116	3.09715	3.0851	3.36944	3.37405	3.38165	3.2728	3.11597	3.12171	3.11788	3.19969
38.5	NFNB	3.06519	3.10125	3.08915	3.37384	3.37842	3.38603	3.27599	3.12008	3.12583	3.12199	3.20378
38.6	NFNB	3.06666	3.10478	3.09263	3.37762	3.38001	3.38762	3.28187	3.12362	3.12937	3.12553	3.20697
38.7	NFNB	3.07157	3.1091	3.09689	3.38469	3.38304	3.39296	3.28482	3.12863	3.13439	3.13054	3.21166
38.8	NFNB	3.07458	3.11432	3.1015	3.39028	3.3863	3.39622	3.29097	3.13169	3.13745	3.13361	3.21569
38.9	NFNB	3.07526	3.11502	3.10219	3.39103	3.38704	3.39697	3.2917	3.13623	3.142	3.13815	3.21756
39	NFNB	3.07716	3.11695	3.10219	3.3931	3.3891	3.39903	3.29352	3.13623	3.142	3.13815	3.21874
39.1	NFNB	3.07716	3.11695	3.10219	3.3931	3.3891	3.39903	3.29556	3.1382	3.14398	3.14013	3.21954
39.2	NFNB	3.07868	3.11733	3.10372	3.39475	3.39075	3.40068	3.29677	3.13976	3.14553	3.14168	3.22097
39.3	NFNB	3.07954	3.11927	3.10548	3.39569	3.39168	3.40161	3.30082	3.1418	3.14758	3.14373	3.22272
39.4	NFNB	3.08255	3.12234	3.1085	3.40107	3.39494	3.40488	3.30458	3.14684	3.15262	3.14877	3.22671
39.5	NFNB	3.08381	3.12517	3.10977	3.40244	3.39631	3.40625	3.30591	3.14812	3.15391	3.15005	3.22817
39.6	NFNB	3.08692	3.12834	3.11436	3.40743	3.40126	3.41122	3.30745	3.1513	3.15708	3.15323	3.23186
39.7	NFNB	3.08951	3.13097	3.1157	3.41024	3.40406	3.41403	3.31017	3.1543	3.16009	3.15624	3.23453
39.8	NFNB	3.09637	3.13796	3.12259	3.41772	3.4115	3.42149	3.31741	3.15941	3.16521	3.16135	3.2411
39.9	NFNB	3.09791	3.13953	3.12414	3.42114	3.42065	3.43066	3.32233	3.16802	3.17383	3.16997	3.24682
40	NFNB	3.10384	3.14556	3.1301	3.4276	3.42707	3.4371	3.3304	3.17195	3.17777	3.1739	3.25253
40.1	NFNB	3.10803	3.14983	3.13431	3.43436	3.43161	3.44165	3.33186	3.17422	3.18004	3.17617	3.25621
40.2	NFNB	3.10831	3.15011	3.13459	3.43635	3.43191	3.44195	3.33456	3.1745	3.18032	3.17645	3.25691
40.3	NFNB	3.11117	3.15214	3.13659	3.43853	3.43501	3.44506	3.33927	3.17734	3.18316	3.17929	3.25976
40.4	NFNB	3.11585	3.15691	3.14129	3.44363	3.44009	3.45014	3.3442	3.18211	3.18794	3.18407	3.26462
40.5	NFNB	3.11782	3.15891	3.14328	3.44578	3.44222	3.45229	3.34628	3.18442	3.19026	3.18638	3.26676
40.6	NFNB	3.12346	3.16466	3.14912	3.45193	3.44834	3.45841	3.34998	3.19036	3.1962	3.19232	3.27248
40.7	NFNB	3.12863	3.16991	3.15431	3.45755	3.45393	3.46402	3.35466	3.19562	3.20147	3.19759	3.27777
40.8	NFNB	3.13288	3.17424	3.15858	3.46218	3.45854	3.46864	3.35914	3.2009	3.20675	3.20287	3.28247
40.9	NFNB	3.13337	3.17474	3.15907	3.46272	3.45907	3.46918	3.36338	3.20195	3.20781	3.20392	3.28352
41	NFNB	3.13818	3.17999	3.16391	3.46797	3.46429	3.4744	3.36696	3.20541	3.21128	3.20739	3.28798
41.1	NFNB	3.13657	3.17835	3.16229	3.46622	3.46254	3.47266	3.36951	3.20788	3.21374	3.20985	3.28796
41.2	NFNB	3.13821	3.18001	3.16393	3.46799	3.46431	3.47443	3.36951	3.20954	3.21541	3.21152	3.28949
41.3	NFNB	3.14343	3.18533	3.16918	3.47369	3.46997	3.4801	3.37347	3.21337	3.21924	3.21535	3.29431
41.4	NFNB	3.14326	3.18515	3.16901	3.47487	3.46979	3.47992	3.37615	3.2132	3.21907	3.21517	3.29456
41.5	NFNB	3.1518	3.19386	3.1757	3.48418	3.47905	3.48921	3.38331	3.21999	3.22587	3.22197	3.30249
41.6	NFNB	3.15639	3.19678	3.17859	3.48731	3.48402	3.49418	3.38786	3.22466	3.23055	3.22665	3.3067
41.7	NFNB	3.15825	3.19868	3.18046	3.48934	3.48603	3.49621	3.39167	3.22656	3.23245	3.22855	3.30882
41.8	NFNB	3.15816	3.19858	3.18122	3.48924	3.48593	3.49611	3.39032	3.22647	3.23236	3.22846	3.30868
41.9	NFNB	3.15816	3.20046	3.1853	3.49125	3.49033	3.50051	3.39459	3.2306	3.2365	3.2326	3.31203
42	NFNB	3.16298	3.20537	3.19014	3.4965	3.49555	3.50575	3.39786	3.23552	3.24142	3.23752	3.31686
42.1	NFNB	3.16381	3.20622	3.19098	3.49742	3.49646	3.50666	3.40123	3.23638	3.24228	3.23837	3.31798
42.2	NFNB	3.16532	3.20968	3.1944	3.50093	3.49809	3.50829	3.40436	3.23966	3.24557	3.24166	3.3208
42.3	NFNB	3.16842	3.21284	3.19752	3.50431	3.50145	3.51166	3.40763	3.24077	3.24667	3.24277	3.3234
42.4	NFNB	3.1701	3.21456	3.19921	3.50615	3.50328	3.5135	3.40703	3.24248	3.2484	3.24449	3.32492
42.5	NFNB	3.17109	3.21556	3.2002	3.50722	3.50351	3.51372	3.40886	3.24526	3.25118	3.24727	3.32639
42.6	NFNB	3.17754	3.22213	3.20511	3.51425	3.51049	3.52073	3.41401	3.25025	3.25617	3.25225	3.33229
42.7	NFNB	3.18123	3.22588	3.20882	3.51827	3.51449	3.52473	3.41564	3.25401	3.25993	3.25602	3.3359
42.8	NFNB	3.18412	3.22883	3.21173	3.52063	3.51763	3.52788	3.41564	3.25696	3.26289	3.25897	3.33853
42.9	NFNB	3.18987	3.23558	3.21838	3.52785	3.52481	3.53508	3.41863	3.26372	3.26966	3.26574	3.34493
43	NFNB	3.19371	3.23948	3.22025	3.53203	3.52897	3.53925	3.42186	3.26562	3.27156	3.26764	3.34804
43.1	NFNB	3.19847	3.24433	3.22504	3.53703	3.53413	3.54442	3.42349	3.2703	3.27624	3.27232	3.35258
43.2	NFNB	3.20137	3.24728	3.22795	3.53951	3.53727	3.54757	3.42758	3.27262	3.27857	3.27465	3.35544
43.3	NFNB	3.20398	3.24994	3.23058	3.54423	3.5401	3.55041	3.4349	3.27422	3.28018	3.27625	3.35848
43.4	NFNB	3.20398	3.24994	3.23058	3.54423	3.54222	3.55254	3.43679	3.27622	3.28218	3.27825	3.35969
43.5	NFNB	3.2055	3.25328	3.2321	3.54588	3.54578	3.5561	3.44024	3.27957	3.28553	3.2816	3.36256
43.6	NFNB	3.20486	3.25263	3.233	3.54685	3.54509	3.5554	3.43886	3.27959	3.28555	3.28162	3.36235
43.7	NFNB	3.20486	3.25263	3.233	3.54685	3.54509	3.5554	3.44115	3.27952	3.28548	3.28155	3.36255
43.8	NFNB	3.20793	3.25575	3.23608	3.5492	3.54841	3.55874	3.44278	3.28171	3.28768	3.28374	3.3652
43.9	NFNB	3.21186	3.25975	3.24003	3.55548	3.55466	3.565	3.44608	3.28764	3.29361	3.28968	3.37038
44	NFNB	3.21636	3.26274	3.24297	3.56039	3.55954	3.56989	3.45143	3.29224	3.29821	3.29427	3.3748
44.1	NFNB	3.21967	3.2661	3.2463	3.56399	3.56312	3.57349	3.45615	3.29561	3.30159	3.29765	3.37837
44.2	NFNB	3.21967	3.2661	3.2463	3.56399	3.56312	3.57349	3.45615	3.29751	3.3035	3.29955	3.37894
44.3	NFNB	3.2246	3.26955	3.25125	3.56769	3.56846	3.57884	3.46231	3.30398	3.30997	3.30602	3.38427
44.4	NFNB	3.22959	3.27464	3.25627	3.57103	3.57388	3.58427	3.46758	3.30907	3.31507	3.31112	3.38925
44.5	NFNB	3.2292	3.27468	3.25631	3.57108	3.57336	3.58375	3.47133	3.30858	3.31458	3.31063	3.38935
44.6	NFNB	3.23165	3.27719	3.26034	3.57376	3.57602	3.58642	3.47556	3.3138	3.31981	3.31586	3.39304
44.7	NFNB	3.23658	3.28222	3.2653	3.57896	3.58136	3.59177	3.47858	3.31884	3.32485	3.3209	3.39794
44.8	NFNB	3.23901	3.28468	3.26774	3.58334	3.58399	3.59441	3.48113	3.32131	3.32733	3.32337	3.40063
44.9	NFNB	3.24432	3.29009	3.27307	3.58913	3.58975	3.60018	3.48673	3.32581	3.33183	3.32787	3.40588
45	NFNB	3.24401	3.29014	3.27313	3.59039	3.58942	3.59985	3.48828	3.3255	3.33152	3.32756	3.40598
45.1	NFNB	3.24635	3.29292	3.27548	3.59469	3.59195	3.60239	3.49244	3.32788	3.33391	3.32995	3.4088
45.2	NFNB	3.25013	3.29677	3.27928	3.59881	3.59605	3.6065	3.49423	3.33174	3.33777	3.33381	3.41251
45.3	NFNB	3.25199	3.29867	3.28115	3.60084	3.59806	3.60852	3.49781	3.33355	3.33959	3.33562	3.41458
45.4	NFNB	3.25531	3.30358	3.28258	3.6061	3.60166	3.61212	3.50112	3.33847	3.34451	3.34055	3.4186
45.5	NFNB	3.25739	3.3057	3.2841	3.60837	3.60391	3.61438	3.50466	3.34003	3.34607	3.3421	3.42067
45.6	NFNB	3.25739	3.3057	3.2841	3.60837	3.60391	3.61438	3.50854	3.34188	3.34792	3.34396	3.42161
45.7	NFNB	3.2631	3.31121	3.28954	3.61426	3.6101	3.62026	3.51509	3.34802	3.35407	3.34931	3.4275
45.8	NFNB	3.26641	3.31458	3.29287	3.61787	3.61369	3.62386	3.52053	3.3514	3.35745	3.35269	3.43114
45.9	NFNB	3.26713	3.31532	3.2936	3.61866	3.61548	3.62566	3.52285	3.35214	3.35819	3.35343	3.43225
46	NFNB	3.27027	3.31758	3.29675	3.62208	3.61789	3.62807	3.52467	3.35214	3.35819	3.35343	3.43411
46.1	NFNB	3.26907	3.31813	3.29554	3.62267	3.61659	3.62677	3.52341	3.3546	3.36066	3.3559	3.43433
46.2	NFNB	3.27017	3.31925	3.29665	3.62387	3.61875	3.62894	3.52551	3.35572	3.36178	3.35702	3.43576
46.3	NFNB	3.27322	3.32236	3.29971	3.6272	3.62206	3.63226	3.52935	3.35883	3.3649	3.36013	3.439
46.4	NFNB	3.2759	3.32509	3.30241	3.63012	3.62371	3.63382	3.53176	3.36157	3.36764	3.36287	3.44149
46.5	NFNB	3.28127	3.33055	3.3078	3.63597	3.62953	3.63965	3.53751	3.368	3.37408	3.36931	3.44737
46.6	NFNB	3.28604	3.33389	3.3126	3.64117	3.6347	3.64483	3.54116	3.37287	3.37896	3.37418	3.45204
46.7	NFNB	3.28806	3.33595	3.31463	3.64337	3.6369	3.64703	3.54329	3.37493	3.38102	3.37625	3.45414
46.8	NFNB	3.29221	3.34016	3.31842	3.64912	3.64138	3.65153	3.54727	3.37878	3.38488	3.3801	3.45839
46.9	NFNB	3.29782	3.34588	3.32407	3.65524	3.64747	3.65763	3.55514	3.38269	3.38879	3.38401	3.46388
47	NFNB	3.29966	3.34875	3.32407	3.65524	3.65053	3.6607	3.56002	3.38506	3.39116	3.38638	3.46616
47.1	NFNB	3.30293	3.35208	3.32735	3.6588	3.65407	3.66425	3.56232	3.38839	3.3945	3.38972	3.46944
47.2	NFNB	3.30769	3.35693	3.33099	3.66399	3.65923	3.66942	3.56541	3.39209	3.3982	3.39342	3.47374
47.3	NFNB	3.31035	3.35964	3.33366	3.66912	3.66212	3.67231	3.56822	3.3948	3.40092	3.39613	3.47673
47.4	NFNB	3.31347	3.36281	3.3355	3.67252	3.6655	3.67571	3.57367	3.39799	3.40411	3.39932	3.48006
47.5	NFNB	3.3168	3.3662	3.3362	3.67615	3.66911	3.67932	3.57734	3.39697	3.40309	3.3983	3.48195
47.6	NFNB	3.31983	3.36929	3.33924	3.67945	3.67239	3.68261	3.57734	3.40006	3.40618	3.40139	3.48478
47.7	NFNB	3.32574	3.3753	3.34518	3.68589	3.67879	3.68903	3.58046	3.40492	3.41105	3.40626	3.49026
47.8	NFNB	3.32861	3.37642	3.34963	3.68902	3.6819	3.69215	3.58304	3.40944	3.41558	3.41078	3.49366
47.9	NFNB	3.33049	3.37833	3.35152	3.69268	3.68394	3.69419	3.58689	3.41119	3.41733	3.41435	3.49609
48	NFNB	3.33168	3.37955	3.35272	3.69398	3.68523	3.69549	3.58816	3.41241	3.41855	3.41557	3.49733
48.1	NFNB	3.33478	3.3827	3.35583	3.69735	3.68859	3.69885	3.59486	3.41557	3.42171	3.41873	3.5009
48.2	NFNB	3.33805	3.38758	3.35912	3.70092	3.69214	3.70241	3.59831	3.41891	3.42506	3.42208	3.50446
48.3	NFNB	3.3426	3.39399	3.36286	3.70553	3.69707	3.70735	3.60223	3.42355	3.4297	3.42672	3.50916
48.4	NFNB	3.34415	3.39435	3.36441	3.70721	3.69746	3.70774	3.6054	3.42234	3.42849	3.42551	3.50971
48.5	NFNB	3.34911	3.39941	3.3694	3.71262	3.70284	3.71314	3.61145	3.42741	3.43357	3.43058	3.51495
48.6	NFNB	3.35428	3.40467	3.37459	3.71826	3.70844	3.71739	3.61558	3.4314	3.43756	3.43457	3.51968
48.7	NFNB	3.35312	3.40349	3.37342	3.71784	3.70907	3.71802	3.61618	3.43021	3.43637	3.43339	3.51911
48.8	NFNB	3.35237	3.40272	3.37267	3.71702	3.70826	3.7172	3.61539	3.42944	3.43561	3.43262	3.51833
48.9	NFNB	3.35566	3.40608	3.37598	3.72211	3.71055	3.7195	3.61975	3.43327	3.43944	3.43645	3.52188
49	NFNB	3.3599	3.41039	3.37846	3.72672	3.71514	3.7241	3.62235	3.43759	3.44376	3.44077	3.52592
49.1	NFNB	3.36152	3.41204	3.38009	3.72849	3.7169	3.72587	3.62617	3.43925	3.44542	3.44243	3.52782
49.2	NFNB	3.36371	3.41427	3.38229	3.73088	3.71927	3.72825	3.63055	3.44148	3.44766	3.44466	3.5303
49.3	NFNB	3.36525	3.41584	3.38383	3.73256	3.72094	3.72992	3.63055	3.44305	3.44923	3.44623	3.53174
49.4	NFNB	3.3719	3.4226	3.39051	3.7398	3.72814	3.73713	3.63384	3.44983	3.45601	3.45301	3.53828
49.5	NFNB	3.37685	3.42765	3.39549	3.74413	3.73351	3.74252	3.64056	3.45488	3.46108	3.45807	3.54347
49.6	NFNB	3.37672	3.42752	3.39536	3.74399	3.73337	3.74238	3.64073	3.45475	3.46021	3.45794	3.5433
49.7	NFNB	3.3785	3.43036	3.39832	3.74593	3.7364	3.74541	3.64348	3.45621	3.46168	3.45941	3.54557
49.8	NFNB	3.3813	3.43534	3.40229	3.75126	3.73943	3.74845	3.64701	3.45906	3.46453	3.46226	3.54909
49.9	NFNB	3.38441	3.4385	3.40542	3.75465	3.7428	3.75183	3.64701	3.46083	3.4663	3.46403	3.55158
50	NFNB	3.38881	3.44288	3.40983	3.75944	3.74757	3.75661	3.64866	3.46389	3.46936	3.46709	3.55541
50.1	NFNB	3.39024	3.44435	3.41127	3.7627	3.74912	3.75817	3.65351	3.46694	3.47242	3.47014	3.55789
50.2	NFNB	3.39024	3.44435	3.41279	3.76341	3.75076	3.75981	3.65579	3.46921	3.47469	3.47241	3.55934
50.3	NFNB	3.39331	3.44747	3.41588	3.76676	3.75408	3.76314	3.65724	3.47069	3.47618	3.4739	3.56186
50.4	NFNB	3.39765	3.45056	3.41892	3.77006	3.75878	3.76786	3.65952	3.47401	3.4795	3.47722	3.56541
50.5	NFNB	3.39877	3.4517	3.42005	3.77128	3.76	3.76907	3.66372	3.47515	3.48064	3.47836	3.56687
50.6	NFNB	3.40046	3.45243	3.42175	3.77312	3.76078	3.76985	3.66567	3.47515	3.48064	3.47836	3.56782
50.7	NFNB	3.39997	3.45192	3.42125	3.77258	3.76024	3.76931	3.66746	3.47465	3.48013	3.47785	3.56754
50.8	NFNB	3.40411	3.45638	3.42541	3.77725	3.76473	3.77381	3.67198	3.47887	3.48436	3.48208	3.5719
50.9	NFNB	3.40626	3.45857	3.42757	3.7796	3.76706	3.77615	3.6752	3.48188	3.48737	3.48509	3.57448
51	NFNB	3.40996	3.46234	3.43054	3.78363	3.77107	3.78017	3.6791	3.48565	3.49116	3.48887	3.57825
51.1	NFNB	3.40904	3.4614	3.43187	3.78262	3.77007	3.77917	3.68147	3.48471	3.49021	3.48792	3.57785
51.2	NFNB	3.41213	3.46455	3.43497	3.78599	3.77342	3.78253	3.68378	3.48726	3.49277	3.49048	3.58079
51.3	NFNB	3.41286	3.46529	3.43571	3.78679	3.77421	3.78332	3.68455	3.48993	3.49544	3.49315	3.58213
51.4	NFNB	3.41699	3.4698	3.43986	3.79129	3.77901	3.78814	3.68697	3.4936	3.49911	3.49682	3.58616
51.5	NFNB	3.41855	3.47139	3.44143	3.79299	3.78071	3.78984	3.69076	3.4952	3.50071	3.49842	3.588
51.6	NFNB	3.42335	3.47628	3.44625	3.79822	3.78591	3.79505	3.69678	3.50009	3.50561	3.50332	3.59309
51.7	NFNB	3.42607	3.4773	3.44731	3.80118	3.78885	3.798	3.69565	3.50117	3.5067	3.5044	3.59466
51.8	NFNB	3.43111	3.4836	3.4523	3.80793	3.79432	3.80348	3.69839	3.50506	3.51059	3.50829	3.59951
51.9	NFNB	3.43392	3.48646	3.45512	3.811	3.79737	3.80654	3.70135	3.50708	3.51261	3.51031	3.60218
52	NFNB	3.436	3.48949	3.45586	3.81326	3.79962	3.8088	3.70419	3.50874	3.51428	3.51198	3.60422
52.1	NFNB	3.43988	3.49344	3.45852	3.81749	3.80383	3.81301	3.70688	3.50985	3.51538	3.51308	3.60714
52.2	NFNB	3.44108	3.49466	3.45972	3.82057	3.80513	3.81431	3.71035	3.51273	3.51827	3.51597	3.60928
52.3	NFNB	3.4451	3.49875	3.46376	3.82495	3.80948	3.81868	3.71459	3.51574	3.52128	3.51897	3.61313
52.4	NFNB	3.44643	3.50011	3.46802	3.82686	3.81093	3.82013	3.71503	3.52006	3.52561	3.5233	3.61565
52.5	NFNB	3.44749	3.50119	3.46909	3.82801	3.81207	3.82128	3.71502	3.52327	3.52883	3.52652	3.61728
52.6	NFNB	3.45005	3.50379	3.4734	3.83261	3.81485	3.82406	3.7174	3.52436	3.52992	3.52761	3.61981
52.7	NFNB	3.45585	3.50969	3.47922	3.83892	3.82113	3.83035	3.72176	3.53027	3.53584	3.53352	3.62566
52.8	NFNB	3.45956	3.51347	3.48296	3.84297	3.82516	3.83439	3.72296	3.53406	3.53963	3.53732	3.62925
52.9	NFNB	3.45956	3.51524	3.48296	3.84297	3.82687	3.83612	3.72463	3.53728	3.54286	3.54054	3.6309
53	NFNB	3.46423	3.51999	3.4853	3.84805	3.83012	3.84118	3.72463	3.54097	3.54484	3.54423	3.63435
53.1	NFNB	3.46511	3.52361	3.48785	3.85081	3.83108	3.84214	3.72576	3.54355	3.54743	3.54681	3.63641
53.2	NFNB	3.46753	3.52757	3.49027	3.85344	3.8353	3.84638	3.731	3.54754	3.55142	3.5508	3.64013
53.3	NFNB	3.46898	3.53018	3.49173	3.85558	3.83687	3.84795	3.73189	3.54901	3.5529	3.55228	3.64174
53.4	NFNB	3.46872	3.52927	3.49083	3.8546	3.83659	3.84766	3.73102	3.54892	3.5528	3.55218	3.64126
53.5	NFNB	3.46878	3.52933	3.49172	3.85467	3.83666	3.84774	3.73263	3.54899	3.55287	3.55225	3.64156
53.6	NFNB	3.47242	3.53304	3.49537	3.85864	3.8406	3.85169	3.73617	3.55151	3.55539	3.55477	3.64496
53.7	NFNB	3.4748	3.53374	3.49607	3.85939	3.84318	3.85427	3.73763	3.55121	3.55509	3.55447	3.64599
53.8	NFNB	3.47609	3.53506	3.49768	3.85985	3.84458	3.85568	3.73899	3.55284	3.55673	3.55611	3.64736
53.9	NFNB	3.47829	3.5373	3.49832	3.86381	3.84696	3.85806	3.74135	3.5535	3.55739	3.55677	3.64917
54	NFNB	3.47802	3.53702	3.49805	3.86351	3.84666	3.85777	3.74318	3.55328	3.55717	3.55655	3.64912
54.1	NFNB	3.47877	3.53779	3.50028	3.86593	3.84748	3.86018	3.74398	3.55405	3.55794	3.55731	3.65037
54.2	NFNB	3.48112	3.54018	3.50265	3.8685	3.85003	3.86274	3.74804	3.55645	3.56034	3.55972	3.65297
54.3	NFNB	3.48411	3.54322	3.50565	3.87175	3.85326	3.86598	3.75118	3.558	3.5619	3.56127	3.65563
54.4	NFNB	3.48563	3.54477	3.50718	3.87341	3.85636	3.86908	3.75279	3.56092	3.56482	3.56419	3.65791
54.5	NFNB	3.49063	3.54986	3.5122	3.87886	3.86178	3.87452	3.75678	3.56602	3.56992	3.56929	3.66298
54.6	NFNB	3.4938	3.55192	3.51539	3.88232	3.86397	3.87672	3.76072	3.5691	3.57301	3.57238	3.66593
54.7	NFNB	3.49408	3.55193	3.51566	3.88262	3.86427	3.87702	3.76174	3.5691	3.57301	3.57238	3.66618
54.8	NFNB	3.49845	3.55638	3.52006	3.88701	3.86901	3.88177	3.7646	3.57222	3.57613	3.5755	3.67011
54.9	NFNB	3.5003	3.55986	3.5235	3.89028	3.87056	3.88331	3.76654	3.57571	3.57963	3.579	3.67287
55	NFNB	3.50227	3.56264	3.52542	3.89236	3.87269	3.88545	3.77038	3.57766	3.58158	3.58094	3.67514
55.1	NFNB	3.50334	3.56294	3.52571	3.8951	3.87385	3.88662	3.77304	3.57875	3.58267	3.58203	3.6764
55.2	NFNB	3.50623	3.56588	3.52938	3.89825	3.87698	3.88976	3.77352	3.5817	3.58562	3.58499	3.67923
55.3	NFNB	3.5077	3.56737	3.53085	3.89985	3.87857	3.89135	3.7743	3.58319	3.58712	3.58648	3.68068
55.4	NFNB	3.51078	3.57204	3.53546	3.90484	3.88354	3.89633	3.77863	3.58787	3.5918	3.59116	3.68524
55.5	NFNB	3.51347	3.57477	3.53807	3.90768	3.88645	3.89925	3.78175	3.59023	3.59417	3.59352	3.68794
55.6	NFNB	3.51347	3.57477	3.53807	3.90768	3.88813	3.90093	3.782	3.59023	3.59417	3.59352	3.6883
55.7	NFNB	3.51389	3.5752	3.53849	3.90814	3.89022	3.90303	3.78137	3.59066	3.5946	3.59396	3.68896
55.8	NFNB	3.51519	3.57653	3.53849	3.9083	3.89163	3.90444	3.78291	3.59199	3.59593	3.59528	3.69007
55.9	NFNB	3.51382	3.57513	3.53711	3.90681	3.88928	3.90209	3.78291	3.59191	3.59585	3.59521	3.68901
56	NFNB	3.51841	3.57873	3.54066	3.90957	3.89426	3.90708	3.78754	3.59421	3.59815	3.59751	3.69261
56.1	NFNB	3.51958	3.57992	3.54184	3.91085	3.89553	3.90835	3.78778	3.59541	3.59935	3.5987	3.69373
56.2	NFNB	3.52374	3.58416	3.54443	3.91371	3.90004	3.91287	3.7905	3.59804	3.60199	3.60134	3.69708
56.3	NFNB	3.52572	3.58618	3.54643	3.91587	3.90219	3.91502	3.79259	3.60006	3.60401	3.60336	3.69914
56.4	NFNB	3.52954	3.59019	3.54913	3.92004	3.90633	3.91917	3.79558	3.60147	3.60542	3.60477	3.70217
56.5	NFNB	3.53395	3.59468	3.55234	3.92484	3.91148	3.92396	3.7989	3.60596	3.60992	3.60927	3.70653
56.6	NFNB	3.53667	3.59589	3.55354	3.92767	3.91277	3.92526	3.80325	3.60718	3.61114	3.61049	3.70838
56.7	NFNB	3.53738	3.59768	3.55537	3.92966	3.91467	3.92716	3.80325	3.60896	3.61293	3.61227	3.70993
56.8	NFNB	3.54029	3.60064	3.55829	3.93283	3.91782	3.93032	3.80768	3.61193	3.6159	3.61524	3.71309
56.9	NFNB	3.54119	3.60001	3.55919	3.93216	3.91879	3.93129	3.80768	3.61347	3.61744	3.61678	3.7138
57	NFNB	3.54314	3.602	3.56155	3.93472	3.91983	3.93341	3.80935	3.61586	3.61984	3.61918	3.71589
57.1	NFNB	3.54314	3.60315	3.56155	3.93595	3.92106	3.93464	3.81054	3.61811	3.62209	3.62143	3.71716
57.2	NFNB	3.54309	3.6031	3.56393	3.9359	3.92101	3.93459	3.80969	3.62053	3.62451	3.62385	3.71802
57.3	NFNB	3.54385	3.60387	3.56469	3.93672	3.92182	3.93541	3.80869	3.62252	3.6265	3.62584	3.71899
57.4	NFNB	3.54666	3.60673	3.56615	3.93979	3.92487	3.93847	3.80869	3.62539	3.62938	3.62871	3.72148
57.5	NFNB	3.54924	3.60935	3.56874	3.9426	3.92766	3.94126	3.81249	3.62769	3.63168	3.63101	3.72417
57.6	NFNB	3.55156	3.6114	3.57334	3.94607	3.92984	3.94344	3.815	3.62858	3.63257	3.6319	3.72637
57.7	NFNB	3.55171	3.61156	3.5735	3.94625	3.93001	3.94362	3.8168	3.62874	3.63273	3.63206	3.7267
57.8	NFNB	3.55624	3.61616	3.57833	3.95149	3.93491	3.94853	3.82012	3.63473	3.63873	3.63806	3.73173
57.9	NFNB	3.5575	3.61745	3.5796	3.95287	3.93628	3.9499	3.82005	3.63466	3.63866	3.63799	3.7325
58	NFNB	3.55968	3.6183	3.58158	3.95501	3.93869	3.95232	3.82334	3.63577	3.63977	3.6391	3.73436
58.1	NFNB	3.56124	3.62043	3.58315	3.95671	3.94038	3.95401	3.82462	3.63707	3.64107	3.6404	3.73591
58.2	NFNB	3.56222	3.62143	3.58414	3.95779	3.94145	3.95508	3.82893	3.63931	3.64331	3.64264	3.73763
58.3	NFNB	3.56505	3.62431	3.58698	3.96087	3.94451	3.95815	3.83191	3.64219	3.6462	3.64553	3.74057
58.4	NFNB	3.56788	3.6272	3.58983	3.96396	3.94759	3.96123	3.83439	3.64509	3.6491	3.64842	3.74347
58.5	NFNB	3.56726	3.62656	3.5892	3.96328	3.94691	3.96055	3.83675	3.64491	3.64893	3.64825	3.74326
58.6	NFNB	3.56706	3.62636	3.5899	3.96403	3.9467	3.96034	3.83542	3.64471	3.64873	3.64805	3.74313
58.7	NFNB	3.5675	3.62681	3.59034	3.96451	3.94717	3.96082	3.83589	3.64516	3.64917	3.6485	3.74359
58.8	NFNB	3.57041	3.62977	3.59326	3.96769	3.95033	3.96398	3.83833	3.64664	3.65066	3.64998	3.7461
58.9	NFNB	3.5717	3.6315	3.59497	3.96803	3.95225	3.96591	3.84114	3.64944	3.65346	3.65278	3.74812
59	NFNB	3.57315	3.63407	3.59684	3.96962	3.95382	3.96749	3.8431	3.64876	3.65278	3.6521	3.74917
59.1	NFNB	3.57557	3.63811	3.60082	3.97394	3.95812	3.97179	3.84536	3.65281	3.65683	3.65615	3.75295
59.2	NFNB	3.57731	3.63987	3.60069	3.97583	3.9607	3.97438	3.84468	3.65281	3.65683	3.65615	3.75392
59.3	NFNB	3.57899	3.64159	3.60239	3.97766	3.96261	3.97629	3.84476	3.65461	3.65863	3.65795	3.75555
59.4	NFNB	3.58007	3.64268	3.60347	3.97884	3.96377	3.97746	3.84849	3.6557	3.65973	3.65905	3.75693
59.5	NFNB	3.5802	3.64281	3.6036	3.97898	3.96391	3.9776	3.84862	3.65583	3.65986	3.65918	3.75706
59.6	NFNB	3.58093	3.64356	3.60409	3.97951	3.96471	3.9784	3.85145	3.65785	3.66188	3.6612	3.75836
59.7	NFNB	3.5825	3.64625	3.60517	3.98122	3.96641	3.9801	3.85197	3.65945	3.66348	3.6628	3.75993
59.8	NFNB	3.58521	3.649	3.60789	3.98417	3.96934	3.98304	3.85413	3.66221	3.66625	3.66556	3.76268
59.9	NFNB	3.58613	3.64995	3.60882	3.98518	3.97034	3.98405	3.85678	3.66502	3.66906	3.66838	3.76437
60	NFNB	3.59105	3.65495	3.61376	3.99053	3.97567	3.98939	3.86094	3.67003	3.67408	3.67339	3.76938
60.1	NFNB	3.594	3.65795	3.6153	3.9929	3.97802	3.99175	3.86292	3.67274	3.67679	3.6761	3.77185
60.2	NFNB	3.59438	3.65936	3.61811	3.99441	3.97974	3.99347	3.8646	3.67538	3.67943	3.67874	3.77376
60.3	NFNB	3.59518	3.66017	3.61891	3.99441	3.98061	3.99434	3.8646	3.67619	3.68025	3.67955	3.77442
60.4	NFNB	3.59611	3.66111	3.61984	3.99542	3.98161	3.99534	3.8646	3.67714	3.68119	3.6805	3.77529
60.5	NFNB	3.59877	3.66417	3.62286	3.99832	3.9845	3.99824	3.8677	3.67986	3.68392	3.68322	3.77816
60.6	NFNB	3.60244	3.66791	3.627	4.00281	3.98848	4.00223	3.87299	3.68406	3.68812	3.68742	3.78235
60.7	NFNB	3.60397	3.66936	3.62843	4.00437	3.99003	4.00378	3.8749	3.68552	3.68958	3.68889	3.78388
60.8	NFNB	3.60638	3.67181	3.63274	4.00699	3.99263	4.00639	3.87667	3.68887	3.69295	3.69224	3.78677
60.9	NFNB	3.60596	3.67139	3.63233	4.00654	3.99218	4.00594	3.87624	3.68845	3.69252	3.69182	3.78634
61	NFNB	3.60621	3.67164	3.63358	4.0079	3.99245	4.00621	3.87894	3.6887	3.69277	3.69207	3.78705
61.1	NFNB	3.60893	3.67441	3.63588	4.00942	3.9954	4.00917	3.88135	3.69148	3.69556	3.69485	3.78965
61.2	NFNB	3.6113	3.67683	3.6372	4.01085	3.99896	4.01274	3.88206	3.69483	3.69891	3.6982	3.79219
61.3	NFNB	3.61202	3.67756	3.6383	4.01164	3.99974	4.01352	3.88338	3.69444	3.69852	3.69781	3.79269
61.4	NFNB	3.61348	3.67905	3.63977	4.01323	4.00132	4.01511	3.88629	3.69716	3.70125	3.70054	3.79472
61.5	NFNB	3.6154	3.68118	3.6417	4.01532	4.00244	4.01623	3.88754	3.70051	3.7046	3.70389	3.79688
61.6	NFNB	3.617	3.68394	3.64442	4.01738	4.00511	4.0189	3.8904	3.70327	3.70737	3.70666	3.79944
61.7	NFNB	3.6196	3.68755	3.64799	4.02125	4.00792	4.02172	3.89544	3.70559	3.70968	3.70897	3.80257
61.8	NFNB	3.62258	3.6893	3.64972	4.02312	4.01115	4.02496	3.8974	3.70863	3.71273	3.71202	3.80516
61.9	NFNB	3.62611	3.69289	3.65325	4.02696	4.01497	4.02879	3.90125	3.71222	3.71633	3.71561	3.80884
62	NFNB	3.62841	3.69524	3.65557	4.02947	4.01747	4.03129	3.90482	3.71458	3.71868	3.71797	3.81135
62.1	NFNB	3.63093	3.69664	3.65695	4.03097	4.01896	4.03279	3.90627	3.71715	3.72125	3.72054	3.81325
62.2	NFNB	3.63347	3.69922	3.6595	4.03374	4.02171	4.03555	3.90796	3.71973	3.72385	3.72313	3.81579
62.3	NFNB	3.63394	3.6997	3.65998	4.03425	4.02222	4.03606	3.90886	3.72083	3.72494	3.72422	3.8165
62.4	NFNB	3.63495	3.70073	3.66099	4.03607	4.02332	4.03715	3.91062	3.72253	3.72665	3.72593	3.81789
62.5	NFNB	3.63843	3.70428	3.66557	4.03987	4.02709	4.04094	3.91324	3.72616	3.73028	3.72956	3.82154
62.6	NFNB	3.63969	3.70556	3.66684	4.04124	4.02846	4.04231	3.91702	3.72744	3.73157	3.73084	3.8231
62.7	NFNB	3.64238	3.70829	3.66953	4.04417	4.03137	4.04522	3.91844	3.73018	3.73431	3.73358	3.82575
62.8	NFNB	3.64279	3.70871	3.66995	4.04462	4.03182	4.04567	3.91853	3.73209	3.73622	3.73549	3.82659
62.9	NFNB	3.64303	3.70896	3.67019	4.04488	4.03208	4.04593	3.9196	3.73277	3.7369	3.73617	3.82705
63	NFNB	3.64557	3.71154	3.67213	4.04699	4.03483	4.04869	3.92133	3.73536	3.73949	3.73876	3.82947
63.1	NFNB	3.64894	3.71497	3.67552	4.05066	4.03848	4.05235	3.92488	3.73782	3.74196	3.74123	3.83268
63.2	NFNB	3.65086	3.71826	3.67877	4.05419	4.04198	4.05587	3.92888	3.74223	3.74638	3.74564	3.83631
63.3	NFNB	3.65112	3.71853	3.67903	4.05485	4.04226	4.05615	3.92945	3.74299	3.74713	3.7464	3.83679
63.4	NFNB	3.65511	3.72259	3.68304	4.0592	4.04602	4.05991	3.9327	3.74706	3.75121	3.75047	3.84073
63.5	NFNB	3.65462	3.72209	3.68255	4.05867	4.04549	4.05938	3.93353	3.74656	3.75071	3.74998	3.84036
63.6	NFNB	3.65662	3.72527	3.68456	4.06089	4.04766	4.06156	3.93579	3.74765	3.7518	3.75106	3.84229
63.7	NFNB	3.6579	3.72758	3.68684	4.06336	4.04904	4.06294	3.93803	3.74824	3.75239	3.75166	3.8438
63.8	NFNB	3.66119	3.73093	3.69014	4.06695	4.05261	4.06652	3.94018	3.7516	3.75576	3.75502	3.84709
63.9	NFNB	3.66279	3.73256	3.69175	4.06869	4.05435	4.06826	3.94326	3.75349	3.75765	3.75691	3.84897
64	NFNB	3.66541	3.73523	3.69439	4.07155	4.05719	4.07111	3.94451	3.7542	3.75836	3.75762	3.85096
64.1	NFNB	3.66667	3.7365	3.69674	4.07301	4.05864	4.07257	3.94639	3.75602	3.76019	3.75945	3.85262
64.2	NFNB	3.66908	3.73896	3.69916	4.07667	4.06092	4.07485	3.94966	3.75955	3.76372	3.76298	3.85556
64.3	NFNB	3.6687	3.73858	3.69878	4.07626	4.06051	4.07444	3.94966	3.75917	3.76334	3.76259	3.8552
64.4	NFNB	3.67074	3.74184	3.702	4.07975	4.06273	4.07666	3.95304	3.76036	3.76453	3.76378	3.85754
64.5	NFNB	3.6701	3.7416	3.70136	4.07905	4.06247	4.07641	3.95347	3.76036	3.76453	3.76378	3.85731
64.6	NFNB	3.67214	3.74495	3.70341	4.08264	4.06469	4.07863	3.95587	3.76244	3.76661	3.76587	3.85972
64.7	NFNB	3.67403	3.74687	3.70505	4.08383	4.06673	4.08067	3.95842	3.76491	3.76908	3.76833	3.86179
64.8	NFNB	3.67456	3.74725	3.70543	4.08424	4.06713	4.08108	3.95881	3.76529	3.76946	3.76872	3.8622
64.9	NFNB	3.67489	3.74759	3.70576	4.0846	4.06749	4.08144	3.95917	3.76576	3.76993	3.76919	3.86258
65	NFNB	3.67489	3.74759	3.70576	4.0846	4.06749	4.08144	3.95917	3.76576	3.76993	3.76919	3.86258
65.1	NFNB	3.67489	3.74759	3.70576	4.0846	4.06749	4.08144	3.95917	3.76576	3.76993	3.76919	3.86258
65.2	NFNB	3.67615	3.74887	3.70663	4.08539	4.06886	4.08281	3.95931	3.76719	3.77136	3.77061	3.86372
65.3	NFNB	3.67596	3.74867	3.70644	4.08518	4.06865	4.0826	3.95984	3.76648	3.77066	3.76991	3.86344
65.4	NFNB	3.6789	3.75167	3.70939	4.08838	4.07184	4.08579	3.96173	3.76948	3.77366	3.77291	3.86638
65.5	NFNB	3.67925	3.75322	3.71092	4.09005	4.07349	4.08745	3.96277	3.77104	3.77522	3.77447	3.86779
65.6	NFNB	3.68043	3.75442	3.71092	4.09133	4.07477	4.08873	3.96508	3.77104	3.77522	3.77447	3.86864
65.7	NFNB	3.68175	3.75576	3.71179	4.09277	4.0762	4.09017	3.96561	3.77238	3.77656	3.77581	3.86988
65.8	NFNB	3.68252	3.75654	3.71256	4.0936	4.07702	4.09099	3.96695	3.7739	3.77809	3.77734	3.87095
65.9	NFNB	3.6845	3.75654	3.71256	4.09576	4.07917	4.09224	3.9685	3.77508	3.77926	3.77851	3.87221
66	NFNB	3.68757	3.75967	3.71587	4.09911	4.0825	4.09558	3.97198	3.77717	3.78136	3.78061	3.87514
66.1	NFNB	3.68871	3.76083	3.71702	4.10036	4.08374	4.09683	3.97203	3.77834	3.78253	3.78178	3.87622
66.2	NFNB	3.69117	3.76207	3.71945	4.10299	4.08505	4.09814	3.97458	3.77957	3.78377	3.78301	3.87798
66.3	NFNB	3.69244	3.76337	3.72073	4.10351	4.08557	4.09866	3.97408	3.78006	3.78425	3.7835	3.87862
66.4	NFNB	3.69594	3.76692	3.72414	4.10732	4.08936	4.10245	3.97766	3.78266	3.78686	3.7861	3.88194
66.5	NFNB	3.69819	3.76922	3.72653	4.10978	4.0918	4.1049	3.97917	3.78508	3.78928	3.78853	3.88425
66.6	NFNB	3.6997	3.77076	3.72805	4.11142	4.09344	4.10655	3.98191	3.78663	3.79083	3.79007	3.88594
66.7	NFNB	3.70107	3.77132	3.72942	4.11292	4.09404	4.10715	3.98277	3.78802	3.79223	3.79147	3.88704
66.8	NFNB	3.70184	3.7721	3.73019	4.11375	4.09487	4.10798	3.98358	3.7888	3.79301	3.79225	3.88784
66.9	NFNB	3.70404	3.77426	3.73232	4.11616	4.09726	4.11038	3.9859	3.79106	3.79526	3.7945	3.89011
67	NFNB	3.70337	3.77483	3.73383	4.11779	4.09653	4.10964	3.9873	3.79258	3.79679	3.79603	3.89087
67.1	NFNB	3.70609	3.77759	3.73656	4.12075	4.09947	4.11259	3.98918	3.79535	3.79957	3.7988	3.89359
67.2	NFNB	3.7091	3.77942	3.73836	4.12403	4.10274	4.11587	3.99151	3.79843	3.80265	3.80188	3.8964
67.3	NFNB	3.71124	3.7816	3.74051	4.12636	4.10506	4.11819	3.99354	3.80061	3.80483	3.80406	3.8986
67.4	NFNB	3.71075	3.7811	3.74002	4.12583	4.10453	4.11766	3.99366	3.80011	3.80433	3.80356	3.89815
67.5	NFNB	3.71075	3.7811	3.74002	4.12583	4.10453	4.11766	3.996	3.80115	3.80537	3.80461	3.8987
67.6	NFNB	3.71241	3.78279	3.74168	4.12764	4.10632	4.11946	3.999	3.80405	3.80828	3.80751	3.90092
67.7	NFNB	3.71408	3.78449	3.74337	4.12946	4.10814	4.12128	3.99862	3.8067	3.81093	3.81015	3.90272
67.8	NFNB	3.71475	3.78486	3.74297	4.13101	4.10771	4.12086	3.99862	3.8085	3.81274	3.81196	3.9034
67.9	NFNB	3.71891	3.7891	3.74715	4.13444	4.11222	4.12538	4.003	3.81275	3.81699	3.81621	3.90762
68	NFNB	3.72061	3.79082	3.74982	4.13628	4.11406	4.12722	4.00482	3.81447	3.81871	3.81794	3.90947
68.1	NFNB	3.7226	3.79285	3.75182	4.13747	4.11621	4.12938	4.00673	3.8165	3.82075	3.81997	3.91143
68.2	NFNB	3.72434	3.79462	3.75358	4.13937	4.11811	4.13128	4.00848	3.81829	3.82253	3.82175	3.91324
68.3	NFNB	3.72675	3.79874	3.75619	4.14399	4.12072	4.13389	4.01295	3.82094	3.82519	3.82441	3.91638
68.4	NFNB	3.72745	3.79946	3.7569	4.14475	4.12148	4.13466	4.01317	3.82166	3.82591	3.82513	3.91706
68.5	NFNB	3.72947	3.80151	3.75892	4.14695	4.12366	4.13684	4.0153	3.82371	3.82796	3.82718	3.91915
68.6	NFNB	3.73028	3.80234	3.75974	4.14784	4.12454	4.13773	4.01629	3.8235	3.82775	3.82697	3.9197
68.7	NFNB	3.73306	3.80605	3.76439	4.15181	4.12755	4.14075	4.01629	3.82822	3.83248	3.83169	3.92323
68.8	NFNB	3.7359	3.80894	3.76725	4.1549	4.13063	4.14383	4.01928	3.83111	3.83538	3.83459	3.92618
68.9	NFNB	3.73648	3.80953	3.76666	4.15554	4.13126	4.14446	4.0199	3.83171	3.83597	3.83519	3.92667
69	NFNB	3.73637	3.80942	3.76655	4.15669	4.13114	4.14434	4.02101	3.8316	3.83586	3.83507	3.92681
69.1	NFNB	3.73944	3.81254	3.76963	4.16003	4.13446	4.14767	4.02424	3.83472	3.83899	3.8382	3.92999
69.2	NFNB	3.7399	3.81301	3.77009	4.16053	4.13599	4.14921	4.02375	3.83583	3.8401	3.83931	3.93077
69.3	NFNB	3.74135	3.81448	3.77037	4.16083	4.13756	4.15078	4.02473	3.83583	3.8401	3.83931	3.93154
69.4	NFNB	3.7432	3.81637	3.77223	4.16285	4.13957	4.1528	4.02572	3.83772	3.842	3.84121	3.93337
69.5	NFNB	3.74702	3.82026	3.77677	4.16702	4.14371	4.15695	4.02852	3.84162	3.8459	3.84511	3.93729
69.6	NFNB	3.75096	3.8233	3.77977	4.17131	4.14799	4.16123	4.03052	3.84564	3.84993	3.84913	3.94098
69.7	NFNB	3.75433	3.82673	3.78222	4.17499	4.15164	4.16489	4.03335	3.84908	3.85337	3.85257	3.94432
69.8	NFNB	3.75597	3.82839	3.78386	4.17677	4.15341	4.16667	4.03426	3.85075	3.85504	3.85424	3.94593
69.9	NFNB	3.75837	3.83084	3.78628	4.17939	4.15602	4.16928	4.03492	3.85255	3.85685	3.85605	3.94806
70	NFNB	3.75828	3.83075	3.78699	4.17929	4.15592	4.16918	4.03576	3.85328	3.85757	3.85677	3.94838
70.1	NFNB	3.75965	3.83303	3.78924	4.18173	4.1574	4.17067	4.03613	3.85556	3.85985	3.85906	3.95023
70.2	NFNB	3.76026	3.83365	3.78985	4.1824	4.15806	4.17133	4.03772	3.85618	3.86048	3.85968	3.95096
70.3	NFNB	3.76244	3.83586	3.79146	4.18477	4.16042	4.1737	4.03863	3.85781	3.86211	3.86131	3.95285
70.4	NFNB	3.76295	3.83639	3.79198	4.18737	4.16098	4.17426	4.04021	3.85934	3.86364	3.86283	3.954
70.5	NFNB	3.76424	3.8377	3.79327	4.18878	4.16238	4.17566	4.04064	3.86065	3.86495	3.86415	3.95524
70.6	NFNB	3.76517	3.83865	3.7942	4.18979	4.16338	4.17666	4.04137	3.86159	3.8659	3.86509	3.95618
70.7	NFNB	3.76448	3.83888	3.79444	4.19079	4.16264	4.17592	4.04121	3.86183	3.86614	3.86533	3.95617
70.8	NFNB	3.76737	3.84153	3.79705	4.19363	4.16546	4.17875	4.04426	3.86449	3.8688	3.86799	3.95893
70.9	NFNB	3.76977	3.84487	3.79944	4.19503	4.16905	4.18234	4.04673	3.86661	3.87092	3.87012	3.96149
71	NFNB	3.76977	3.84487	3.79944	4.19626	4.17026	4.18356	4.04828	3.86891	3.87322	3.87242	3.9627
71.1	NFNB	3.77088	3.846	3.80168	4.19747	4.17147	4.18477	4.04945	3.87066	3.87498	3.87417	3.96415
71.2	NFNB	3.77228	3.84743	3.80309	4.19971	4.17299	4.18629	4.05091	3.8716	3.87592	3.87511	3.96553
71.3	NFNB	3.77522	3.85042	3.80532	4.20292	4.17617	4.18949	4.05282	3.87272	3.87704	3.87623	3.96784
71.4	NFNB	3.77747	3.85271	3.80757	4.20536	4.17861	4.19193	4.05506	3.87501	3.87933	3.87852	3.97016
71.5	NFNB	3.77881	3.85407	3.80892	4.20793	4.18006	4.19338	4.05712	3.87638	3.8807	3.87989	3.97172
71.6	NFNB	3.78154	3.8552	3.81003	4.20914	4.18125	4.19458	4.0583	3.8797	3.88403	3.88322	3.9737
71.7	NFNB	3.78439	3.8581	3.8129	4.21225	4.18435	4.19768	4.06224	3.88261	3.88694	3.88613	3.97676
71.8	NFNB	3.78446	3.85725	3.81205	4.21133	4.18344	4.19677	4.06202	3.88308	3.88741	3.88659	3.97644
71.9	NFNB	3.78486	3.85766	3.81353	4.2129	4.18387	4.19721	4.06407	3.88399	3.88833	3.88751	3.97739
72	NFNB	3.78637	3.85919	3.81505	4.21455	4.18551	4.19885	4.06566	3.88553	3.88987	3.88905	3.97896
72.1	NFNB	3.78841	3.86127	3.81711	4.21741	4.18772	4.20107	4.06744	3.88649	3.89083	3.89001	3.98078
72.2	NFNB	3.78841	3.86299	3.81785	4.21925	4.18875	4.2021	4.06937	3.88725	3.89158	3.89077	3.98183
72.3	NFNB	3.78849	3.86419	3.81991	4.21933	4.18883	4.20218	4.07079	3.88797	3.89231	3.89149	3.98255
72.4	NFNB	3.79076	3.8665	3.8222	4.22181	4.1913	4.20465	4.07319	3.89079	3.89513	3.89431	3.98507
72.5	NFNB	3.79336	3.86914	3.8248	4.22463	4.19411	4.20747	4.07497	3.89344	3.89778	3.89696	3.98767
72.6	NFNB	3.79336	3.86914	3.8248	4.22463	4.19411	4.20747	4.07585	3.89344	3.89778	3.89696	3.98775
72.7	NFNB	3.79378	3.86957	3.82523	4.2251	4.19457	4.20793	4.07629	3.89387	3.89821	3.89739	3.98819
72.8	NFNB	3.79563	3.87146	3.82709	4.22711	4.19657	4.20994	4.07771	3.89575	3.9001	3.89928	3.99006
72.9	NFNB	3.79585	3.87168	3.82731	4.22735	4.19681	4.21018	4.07771	3.89598	3.90033	3.89951	3.99027
73	NFNB	3.79641	3.87225	3.82788	4.22797	4.19742	4.21079	4.07895	3.89761	3.90196	3.90114	3.99124
73.1	NFNB	3.7985	3.87438	3.82998	4.23024	4.19969	4.21306	4.082	3.89922	3.90357	3.90275	3.99334
73.2	NFNB	3.7996	3.87656	3.83212	4.23143	4.202	4.21538	4.08322	3.9014	3.90575	3.90493	3.99524
73.3	NFNB	3.80155	3.87855	3.83409	4.23249	4.20412	4.21751	4.08529	3.90293	3.90729	3.90646	3.99703
73.4	NFNB	3.80519	3.88226	3.83775	4.23646	4.20807	4.22146	4.08811	3.90556	3.90992	3.90909	4.00039
73.5	NFNB	3.80552	3.88347	3.83808	4.23893	4.20936	4.22276	4.08753	3.90589	3.91026	3.90943	4.00112
73.6	NFNB	3.80758	3.88556	3.84014	4.24117	4.21159	4.22499	4.08877	3.9071	3.91146	3.91063	4.0029
73.7	NFNB	3.80788	3.88587	3.84045	4.2415	4.21192	4.22532	4.09014	3.90634	3.9107	3.90987	4.003
73.8	NFNB	3.80894	3.88695	3.84151	4.24265	4.21306	4.22647	4.09203	3.90742	3.91178	3.91095	4.00418
73.9	NFNB	3.80921	3.88723	3.84178	4.24315	4.21336	4.22677	4.09257	3.90794	3.9123	3.91147	4.00458
74	NFNB	3.81156	3.88962	3.84415	4.24489	4.21591	4.22933	4.0932	3.91034	3.91471	3.91387	4.00676
74.1	NFNB	3.81346	3.89156	3.84599	4.24695	4.21797	4.23139	4.09513	3.91227	3.91664	3.91581	4.00872
74.2	NFNB	3.81478	3.8929	3.84813	4.24839	4.21939	4.23282	4.09826	3.91445	3.91882	3.91799	4.01059
74.3	NFNB	3.81638	3.89452	3.84973	4.25013	4.22113	4.23455	4.10105	3.91715	3.92152	3.92069	4.01268
74.4	NFNB	3.81652	3.89467	3.8489	4.25029	4.22128	4.23471	4.10124	3.91729	3.92167	3.92084	4.01274
74.5	NFNB	3.81911	3.89667	3.8515	4.25326	4.22341	4.23685	4.10291	3.9193	3.92368	3.92284	4.01495
74.6	NFNB	3.81924	3.89626	3.85109	4.25282	4.22297	4.2364	4.10358	3.91888	3.92326	3.92243	4.01469
74.7	NFNB	3.82161	3.89867	3.85347	4.2554	4.22554	4.23898	4.10609	3.92119	3.92557	3.92473	4.01713
74.8	NFNB	3.82283	3.89992	3.8547	4.25674	4.22687	4.24031	4.10738	3.92243	3.92682	3.92598	4.0184
74.9	NFNB	3.82283	3.90086	3.8547	4.25774	4.22687	4.24031	4.10722	3.92243	3.92682	3.92598	4.01858
75	NFNB	3.82327	3.90227	3.85514	4.25822	4.22837	4.24078	4.10975	3.92385	3.92823	3.9274	4.01973
75.1	NFNB	3.82513	3.90417	3.85701	4.26114	4.23039	4.24281	4.11258	3.92586	3.93025	3.92941	4.02188
75.2	NFNB	3.82546	3.9053	3.85813	4.26183	4.23075	4.24317	4.11324	3.92651	3.9309	3.93006	4.02253
75.3	NFNB	3.82748	3.90714	3.85994	4.26488	4.23293	4.24535	4.11514	3.92834	3.93274	3.93189	4.02458
75.4	NFNB	3.82846	3.90814	3.86094	4.26596	4.234	4.24642	4.11724	3.93033	3.93473	3.93389	4.02601
75.5	NFNB	3.83117	3.91022	3.86365	4.26818	4.23693	4.24936	4.1201	3.93309	3.93749	3.93665	4.02869
75.6	NFNB	3.83149	3.91055	3.86372	4.26826	4.23728	4.24971	4.12075	3.93342	3.93782	3.93698	4.029
75.7	NFNB	3.83296	3.91204	3.86519	4.26986	4.23887	4.25131	4.12141	3.93492	3.93932	3.93848	4.03044
75.8	NFNB	3.83434	3.91345	3.86562	4.27136	4.24036	4.25281	4.12328	3.93632	3.94073	3.93988	4.03181
75.9	NFNB	3.83737	3.91653	3.86867	4.27466	4.24365	4.2561	4.12478	3.93893	3.94334	3.94249	4.03465
76	NFNB	3.83929	3.91849	3.87059	4.27675	4.24573	4.25818	4.12679	3.94088	3.94529	3.94445	4.03664
76.1	NFNB	3.84029	3.92046	3.87254	4.27887	4.24682	4.25928	4.12717	3.94286	3.94727	3.94642	4.0382
76.2	NFNB	3.84124	3.92142	3.87305	4.27942	4.24784	4.2603	4.1269	3.94338	3.94779	3.94694	4.03883
76.3	NFNB	3.8441	3.92434	3.87548	4.28254	4.25095	4.26342	4.13064	3.9463	3.95072	3.94987	4.04183
76.4	NFNB	3.84589	3.92616	3.87727	4.28449	4.25289	4.26536	4.1327	3.94911	3.95353	3.95267	4.04401
76.5	NFNB	3.84768	3.92798	3.87907	4.28644	4.25413	4.26661	4.13434	3.95028	3.9547	3.95385	4.04551
76.6	NFNB	3.85017	3.92951	3.88058	4.28808	4.25683	4.26931	4.13621	3.95179	3.95621	3.95536	4.04741
76.7	NFNB	3.85134	3.9307	3.88076	4.28935	4.25809	4.27058	4.13717	3.95298	3.9574	3.95655	4.04849
76.8	NFNB	3.85281	3.93127	3.88133	4.28996	4.25969	4.27217	4.1378	3.95294	3.95737	3.95651	4.04918
76.9	NFNB	3.85388	3.93236	3.88166	4.29032	4.26085	4.27334	4.13893	3.95328	3.95846	3.95685	4.04999
77	NFNB	3.85676	3.9353	3.88455	4.29346	4.26397	4.27647	4.14197	3.95606	3.96125	3.95964	4.05294
77.1	NFNB	3.85894	3.93752	3.88577	4.29548	4.26634	4.27884	4.14363	3.95829	3.96348	3.96187	4.05502
77.2	NFNB	3.85981	3.9384	3.88664	4.29642	4.26727	4.27978	4.14454	3.95954	3.96474	3.96312	4.05603
77.3	NFNB	3.86016	3.93876	3.88699	4.2968	4.26765	4.28016	4.14412	3.96031	3.9651	3.96388	4.05639
77.4	NFNB	3.86217	3.9408	3.88901	4.29899	4.26983	4.28235	4.14624	3.96236	3.96715	3.96594	4.05848
77.5	NFNB	3.86363	3.94229	3.89048	4.30058	4.27141	4.28393	4.14871	3.96341	3.9682	3.96699	4.05996
77.6	NFNB	3.86434	3.94412	3.89119	4.30254	4.27218	4.2847	4.1506	3.96413	3.96893	3.96771	4.06104
77.7	NFNB	3.86563	3.94618	3.89322	4.30395	4.27358	4.2869	4.15199	3.96545	3.97099	3.96903	4.06269
77.8	NFNB	3.86644	3.947	3.89403	4.30483	4.27446	4.28777	4.15428	3.96545	3.97099	3.96903	4.06343
77.9	NFNB	3.86747	3.94805	3.89507	4.30653	4.27558	4.2889	4.15538	3.96651	3.97205	3.97009	4.06456
78	NFNB	3.86985	3.95047	3.89746	4.30912	4.27816	4.29148	4.15538	3.96798	3.97352	3.97156	4.0665
78.1	NFNB	3.87024	3.95087	3.89785	4.30954	4.27858	4.2919	4.15751	3.96837	3.97391	3.97195	4.06707
78.2	NFNB	3.87192	3.95259	3.89954	4.31138	4.2804	4.29374	4.15834	3.97096	3.97651	3.97455	4.06899
78.3	NFNB	3.87393	3.95394	3.90088	4.31357	4.28184	4.29518	4.15974	3.97232	3.97786	3.9759	4.07051
78.4	NFNB	3.87435	3.95436	3.9013	4.3138	4.2823	4.29563	4.16061	3.97211	3.97766	3.97569	4.07078
78.5	NFNB	3.87592	3.95533	3.90225	4.31483	4.284	4.29734	4.16081	3.97371	3.97926	3.9773	4.07208
78.6	NFNB	3.87814	3.95759	3.90448	4.31725	4.2864	4.29975	4.1627	3.97597	3.98152	3.97956	4.07434
78.7	NFNB	3.88	3.95948	3.90579	4.31928	4.28842	4.30177	4.16606	3.97787	3.98343	3.98146	4.07636
78.8	NFNB	3.88091	3.96041	3.9067	4.32027	4.28941	4.30276	4.1665	3.97935	3.98491	3.98294	4.07742
78.9	NFNB	3.88182	3.96154	3.90782	4.32126	4.2904	4.30375	4.16768	3.98049	3.98604	3.98408	4.07849
79	NFNB	3.88299	3.96273	3.909	4.32254	4.29167	4.30503	4.16884	3.98161	3.98717	3.9852	4.07968
79.1	NFNB	3.88359	3.96334	3.9096	4.32319	4.29231	4.30567	4.16893	3.98222	3.98778	3.98581	4.08024
79.2	NFNB	3.8842	3.96397	3.91074	4.32443	4.29298	4.30634	4.16947	3.98285	3.98841	3.98644	4.08098
79.3	NFNB	3.8845	3.96427	3.91104	4.32475	4.2933	4.30667	4.17035	3.98315	3.98871	3.98674	4.08135
79.4	NFNB	3.8845	3.96427	3.91104	4.32475	4.29427	4.30763	4.17035	3.98406	3.98962	3.98765	4.08181
79.5	NFNB	3.88658	3.96639	3.91312	4.32701	4.29652	4.30989	4.17201	3.98618	3.99174	3.98977	4.08392
79.6	NFNB	3.88732	3.96714	3.91387	4.32782	4.29732	4.3107	4.17277	3.98766	3.99322	3.99125	4.08491
79.7	NFNB	3.88987	3.96973	3.91643	4.3306	4.30008	4.31346	4.17365	3.99026	3.99583	3.99385	4.08738
79.8	NFNB	3.89143	3.97126	3.9186	4.33223	4.30081	4.31419	4.1753	3.99246	3.99804	3.99606	4.08904
79.9	NFNB	3.89085	3.97068	3.91879	4.33161	4.30019	4.31357	4.17537	3.99266	3.99823	3.99626	4.08882
80	NFNB	3.89145	3.97209	3.91939	4.33226	4.30083	4.31422	4.17537	3.99327	3.99884	3.99687	4.08946
80.1	NFNB	3.89299	3.97366	3.92094	4.33394	4.3025	4.31589	4.17684	3.99484	4.00042	3.99844	4.09105
80.2	NFNB	3.89513	3.97583	3.92309	4.33627	4.30482	4.31821	4.17737	3.99624	4.00182	3.99984	4.09286
80.3	NFNB	3.89676	3.97701	3.92424	4.33668	4.30659	4.31999	4.17818	3.99791	4.00349	4.00151	4.09424
80.4	NFNB	3.89804	3.97879	3.92553	4.33807	4.30797	4.32137	4.18003	3.99921	4.00479	4.00281	4.09566
80.5	NFNB	3.89977	3.98018	3.92623	4.33884	4.30985	4.32326	4.18003	3.99992	4.00551	4.00353	4.09671
80.6	NFNB	3.90004	3.98069	3.9265	4.33939	4.3104	4.32381	4.17978	3.99968	4.00526	4.00329	4.09689
80.7	NFNB	3.90068	3.98162	3.92784	4.34113	4.31109	4.3245	4.18188	4.00033	4.00591	4.00394	4.09789
80.8	NFNB	3.90136	3.98231	3.92852	4.34187	4.31183	4.32524	4.18327	4.00102	4.00661	4.00463	4.09866
80.9	NFNB	3.9022	3.98382	3.92922	4.34279	4.31274	4.32615	4.18379	4.00233	4.00792	4.00594	4.09969
81	NFNB	3.90272	3.98435	3.92974	4.34335	4.3133	4.32671	4.18433	4.00286	4.00845	4.00647	4.10023
81.1	NFNB	3.90272	3.98435	3.92974	4.34425	4.3133	4.32671	4.18425	4.00296	4.00855	4.00657	4.10034
81.2	NFNB	3.90334	3.98562	3.93026	4.34504	4.31397	4.32738	4.18502	4.00359	4.00918	4.0072	4.10106
81.3	NFNB	3.9044	3.9867	3.93133	4.34612	4.31512	4.32854	4.18561	4.00468	4.01027	4.00829	4.10211
81.4	NFNB	3.90557	3.98789	3.93201	4.34686	4.31639	4.32981	4.18633	4.00559	4.01118	4.0092	4.10308
81.5	NFNB	3.9051	3.98741	3.93154	4.34634	4.31588	4.3293	4.18595	4.00545	4.01104	4.00906	4.10271
81.6	NFNB	3.9065	3.98884	3.93294	4.34787	4.31674	4.33017	4.1868	4.00626	4.01185	4.00987	4.10378
81.7	NFNB	3.90797	3.99186	3.93567	4.35	4.31996	4.33339	4.18876	4.00777	4.01413	4.01138	4.10609
81.8	NFNB	3.91019	3.99412	3.93709	4.35242	4.32237	4.33581	4.18944	4.01003	4.0164	4.01365	4.10815
81.9	NFNB	3.91126	3.99521	3.93791	4.35331	4.32264	4.33608	4.19057	4.01113	4.01749	4.01474	4.10904
82	NFNB	3.91119	3.99514	3.93784	4.35324	4.32257	4.336	4.1914	4.01105	4.01742	4.01467	4.10905
82.1	NFNB	3.91224	3.9962	3.93889	4.35397	4.3237	4.33714	4.19101	4.01174	4.01811	4.01536	4.10984
82.2	NFNB	3.91275	3.99673	3.93941	4.35453	4.32426	4.3377	4.19156	4.01245	4.01882	4.01606	4.11043
82.3	NFNB	3.91353	3.99752	3.9395	4.35538	4.3251	4.33854	4.19238	4.01324	4.01961	4.01686	4.11117
82.4	NFNB	3.91451	3.99852	3.94048	4.35645	4.32616	4.33961	4.19284	4.01424	4.02061	4.01786	4.11213
82.5	NFNB	3.91592	4.00051	3.9419	4.35799	4.32769	4.34114	4.19433	4.01624	4.02261	4.01985	4.11382
82.6	NFNB	3.91645	4.00051	3.94243	4.35857	4.32827	4.34172	4.19427	4.01677	4.02315	4.02039	4.11425
82.7	NFNB	3.91926	4.00337	3.94526	4.36163	4.33131	4.34477	4.1946	4.01964	4.02602	4.02326	4.11691
82.8	NFNB	3.92052	4.00465	3.94652	4.363	4.33267	4.34613	4.19661	4.02092	4.0273	4.02454	4.11829
82.9	NFNB	3.92101	4.0054	3.94726	4.36353	4.3332	4.34667	4.19745	4.02142	4.0278	4.02504	4.11888
83	NFNB	3.92083	4.00592	3.94708	4.36408	4.33301	4.34647	4.19777	4.02124	4.02762	4.02486	4.11889
83.1	NFNB	3.92077	4.00588	3.94703	4.36402	4.33297	4.34643	4.19838	4.02085	4.02723	4.02447	4.1188
83.2	NFNB	3.92205	4.00718	3.94831	4.36542	4.33435	4.34782	4.19985	4.02215	4.02854	4.02577	4.12015
83.3	NFNB	3.92366	4.00882	3.94993	4.36717	4.3361	4.34957	4.20155	4.0238	4.03018	4.02742	4.12182
83.4	NFNB	3.92506	4.01024	3.95133	4.36869	4.33761	4.35108	4.20211	4.02522	4.0316	4.02884	4.12318
83.5	NFNB	3.92517	4.01005	3.95114	4.36882	4.33774	4.35121	4.20247	4.02534	4.03172	4.02896	4.12326
83.6	NFNB	3.92689	4.01179	3.95286	4.37069	4.33959	4.35307	4.20427	4.02708	4.03347	4.03071	4.12504
83.7	NFNB	3.92649	4.01139	3.95247	4.37026	4.33917	4.35265	4.20427	4.02708	4.03347	4.03071	4.1248
83.8	NFNB	3.92815	4.0126	3.95413	4.37156	4.34096	4.35445	4.20427	4.02877	4.03516	4.0324	4.12625
83.9	NFNB	3.92817	4.0134	3.95491	4.37158	4.34099	4.35447	4.20476	4.02903	4.03542	4.03266	4.12654
84	NFNB	3.92921	4.01445	3.9566	4.37342	4.34211	4.3556	4.20654	4.03009	4.03648	4.03371	4.12782
84.1	NFNB	3.92963	4.01488	3.95702	4.37387	4.34256	4.35605	4.20754	4.03051	4.0369	4.03414	4.12831
84.2	NFNB	3.93076	4.01603	3.95891	4.375	4.34379	4.35728	4.20864	4.03243	4.03883	4.03606	4.12977
84.3	NFNB	3.93065	4.01592	3.95881	4.37489	4.34368	4.35716	4.20961	4.03232	4.03872	4.03595	4.12977
84.4	NFNB	3.93127	4.01655	3.95963	4.37556	4.34434	4.35783	4.21004	4.03316	4.03956	4.03679	4.13047
84.5	NFNB	3.93088	4.01615	3.95925	4.37514	4.34392	4.35741	4.20963	4.03244	4.03883	4.03606	4.12997
84.6	NFNB	3.93209	4.01821	3.96065	4.37645	4.34523	4.35872	4.21084	4.03366	4.04006	4.03729	4.13132
84.7	NFNB	3.93405	4.02021	3.96263	4.37859	4.34736	4.36085	4.21185	4.03567	4.04207	4.0393	4.13326
84.8	NFNB	3.93524	4.02191	3.96382	4.38041	4.34917	4.36267	4.21263	4.03737	4.04377	4.041	4.1348
84.9	NFNB	3.93524	4.02191	3.96382	4.38041	4.34917	4.36267	4.21263	4.03737	4.04377	4.041	4.1348
85	NFNB	3.93567	4.02235	3.96425	4.38088	4.3497	4.3632	4.21263	4.03841	4.04481	4.04204	4.13539
85.1	NFNB	3.9368	4.0235	3.96539	4.38153	4.35092	4.36443	4.21263	4.03901	4.04542	4.04265	4.13623
85.2	NFNB	3.93681	4.02404	3.9654	4.38153	4.35149	4.365	4.21242	4.03902	4.04542	4.04265	4.13638
85.3	NFNB	3.93756	4.0248	3.96615	4.38235	4.35231	4.36582	4.21335	4.03978	4.04619	4.04342	4.13717
85.4	NFNB	3.9387	4.02596	3.9673	4.3836	4.35355	4.36706	4.21482	4.04058	4.04699	4.04421	4.13828
85.5	NFNB	3.939	4.0262	3.96753	4.38385	4.35379	4.36731	4.21506	4.04018	4.04722	4.04374	4.13839
85.6	NFNB	3.93913	4.02633	3.96766	4.38399	4.35394	4.36745	4.21515	4.04032	4.04735	4.04388	4.13852
85.7	NFNB	3.94044	4.02772	3.96903	4.38541	4.35535	4.36887	4.21612	4.04165	4.04868	4.04521	4.13985
85.8	NFNB	3.94085	4.02814	3.96945	4.38586	4.3558	4.36932	4.21612	4.04207	4.04911	4.04563	4.14024
85.9	NFNB	3.94198	4.02994	3.9699	4.3871	4.35703	4.37055	4.21732	4.04332	4.05036	4.04688	4.14144
86	NFNB	3.94289	4.03086	3.97081	4.38808	4.358	4.37153	4.21822	4.04424	4.05128	4.0478	4.14237
86.1	NFNB	3.94389	4.03188	3.97182	4.38917	4.35909	4.37262	4.21907	4.04494	4.05198	4.0485	4.1433
86.2	NFNB	3.94412	4.03211	3.97217	4.38942	4.35934	4.37287	4.21931	4.046	4.05304	4.04956	4.14379
86.3	NFNB	3.94446	4.03264	3.97251	4.38998	4.35971	4.37324	4.21967	4.04635	4.05339	4.04991	4.14419
86.4	NFNB	3.94652	4.03474	3.97458	4.39223	4.36194	4.37548	4.22184	4.04798	4.05502	4.05154	4.14619
86.5	NFNB	3.9471	4.03533	3.97517	4.39287	4.36223	4.37577	4.22212	4.04825	4.05529	4.05181	4.14659
86.6	NFNB	3.94828	4.03693	3.97567	4.39458	4.36351	4.37705	4.22337	4.04945	4.0565	4.05302	4.14783
86.7	NFNB	3.94937	4.03748	3.97676	4.39475	4.3641	4.37764	4.22354	4.05001	4.05706	4.05357	4.14843
86.8	NFNB	3.95028	4.03893	3.97768	4.39631	4.36509	4.37863	4.22493	4.05093	4.05799	4.0545	4.14953
86.9	NFNB	3.95117	4.04039	3.97857	4.39715	4.36605	4.3796	4.22493	4.05184	4.0589	4.05541	4.1504
87	NFNB	3.95181	4.04104	3.97922	4.39784	4.36736	4.3809	4.22493	4.05184	4.0589	4.05541	4.15093
87.1	NFNB	3.95305	4.0423	3.98046	4.39919	4.36869	4.38224	4.22564	4.0531	4.06016	4.05667	4.15215
87.2	NFNB	3.95416	4.04343	3.98158	4.40041	4.36927	4.38283	4.22742	4.05478	4.06184	4.05835	4.15341
87.3	NFNB	3.95467	4.04404	3.98209	4.40096	4.36983	4.38338	4.22805	4.0553	4.06236	4.05887	4.15396
87.4	NFNB	3.95532	4.0447	3.98274	4.40167	4.37053	4.38409	4.22911	4.05596	4.06302	4.05954	4.15467
87.5	NFNB	3.95599	4.04481	3.98285	4.4024	4.37126	4.38482	4.22982	4.05665	4.06371	4.06022	4.15525
87.6	NFNB	3.9569	4.04632	3.98434	4.4037	4.37287	4.38643	4.23101	4.05816	4.06523	4.06174	4.15667
87.7	NFNB	3.95871	4.04817	3.98616	4.40568	4.37483	4.3884	4.23182	4.06001	4.06708	4.06359	4.15845
87.8	NFNB	3.95874	4.04819	3.98619	4.40571	4.37486	4.38843	4.2313	4.06004	4.0671	4.06361	4.15842
87.9	NFNB	3.95874	4.04819	3.98619	4.40571	4.37486	4.38843	4.23212	4.06004	4.0671	4.06361	4.1585
88	NFNB	3.95933	4.0488	3.98638	4.40592	4.37551	4.38907	4.23214	4.06065	4.06771	4.06422	4.15897
88.1	NFNB	3.96028	4.04976	3.98702	4.40695	4.37653	4.3901	4.23331	4.06129	4.06836	4.06487	4.15985
88.2	NFNB	3.96182	4.05134	3.98857	4.40863	4.3782	4.39178	4.23516	4.06241	4.06948	4.06599	4.16134
88.3	NFNB	3.96277	4.05214	3.98936	4.40967	4.37923	4.39281	4.23561	4.06338	4.07045	4.06696	4.16224
88.4	NFNB	3.96355	4.05276	3.98998	4.41051	4.38007	4.39365	4.23659	4.06384	4.07091	4.06742	4.16293
88.5	NFNB	3.96404	4.05326	3.99047	4.41105	4.38061	4.39419	4.23711	4.06429	4.07136	4.06787	4.16342
88.6	NFNB	3.96433	4.05382	3.99079	4.41164	4.38092	4.39451	4.23772	4.06488	4.07195	4.06846	4.1639
88.7	NFNB	3.9661	4.05562	3.99257	4.41357	4.38284	4.39643	4.23959	4.06669	4.07376	4.07027	4.16575
88.8	NFNB	3.96657	4.0561	3.99304	4.41409	4.38335	4.39694	4.2402	4.06726	4.07433	4.07084	4.16627
88.9	NFNB	3.96848	4.05805	3.99447	4.41617	4.38542	4.39902	4.24221	4.0692	4.07628	4.07279	4.16821
89	NFNB	3.96899	4.05804	3.99446	4.41672	4.38598	4.39957	4.24275	4.06972	4.0768	4.07331	4.16863
89.1	NFNB	3.96892	4.05796	3.99446	4.41664	4.38639	4.39999	4.24316	4.07004	4.07712	4.07362	4.16883
89.2	NFNB	3.97039	4.05946	3.99594	4.41825	4.38799	4.40159	4.24477	4.07154	4.07862	4.07513	4.17037
89.3	NFNB	3.97039	4.05946	3.99594	4.41825	4.38799	4.40159	4.24517	4.07154	4.07862	4.07513	4.17041
89.4	NFNB	3.972	4.06062	3.99709	4.42	4.38973	4.40334	4.24687	4.07318	4.08027	4.07677	4.17199
89.5	NFNB	3.97277	4.06141	3.99787	4.42084	4.39057	4.40418	4.24765	4.07397	4.08105	4.07756	4.17279
89.6	NFNB	3.97408	4.06274	3.99869	4.42173	4.39199	4.4056	4.2479	4.07473	4.08182	4.07832	4.17376
89.7	NFNB	3.97466	4.06333	3.99927	4.42236	4.39262	4.40623	4.24851	4.07532	4.08241	4.07891	4.17436
89.8	NFNB	3.97467	4.06375	3.99968	4.42237	4.39306	4.40668	4.24952	4.07533	4.08241	4.07892	4.17464
89.9	NFNB	3.97532	4.06441	4.00033	4.42308	4.39377	4.40738	4.24979	4.07599	4.08308	4.07958	4.17527
90	NFNB	3.97624	4.06535	4.00126	4.42408	4.39477	4.40838	4.24979	4.07693	4.08402	4.08052	4.17614
90.1	NFNB	3.97689	4.06601	4.00191	4.42479	4.39547	4.40909	4.25021	4.07759	4.08468	4.08118	4.17678
90.2	NFNB	3.97732	4.06691	4.00234	4.42526	4.39594	4.40956	4.25067	4.07849	4.08558	4.08208	4.17741
90.3	NFNB	3.97787	4.06747	4.0029	4.42586	4.39654	4.41016	4.25067	4.07905	4.08614	4.08264	4.17793
90.4	NFNB	3.97852	4.06813	4.00355	4.42657	4.39724	4.41086	4.25092	4.07972	4.08681	4.08331	4.17856
90.5	NFNB	3.97852	4.06813	4.00355	4.42657	4.39724	4.41086	4.25059	4.07972	4.08681	4.08331	4.17853
90.6	NFNB	3.97962	4.06834	4.00466	4.4274	4.39805	4.41167	4.25059	4.0805	4.08759	4.08409	4.17925
90.7	NFNB	3.97973	4.06845	4.00477	4.42752	4.39816	4.41179	4.25111	4.0806	4.0877	4.0842	4.1794
90.8	NFNB	3.9807	4.06914	4.00545	4.42826	4.3989	4.41253	4.25256	4.08144	4.08853	4.08503	4.18025
90.9	NFNB	3.98138	4.06982	4.00612	4.42901	4.39965	4.41327	4.25259	4.08214	4.08924	4.08573	4.18089
91	NFNB	3.98228	4.07073	4.00702	4.43034	4.40062	4.41425	4.25351	4.08306	4.09015	4.08665	4.18186
91.1	NFNB	3.9832	4.07166	4.00794	4.43134	4.40161	4.41524	4.2539	4.08399	4.09109	4.08758	4.18275
91.2	NFNB	3.98429	4.07277	4.00904	4.43198	4.40279	4.41643	4.25522	4.08459	4.09169	4.08818	4.1837
91.3	NFNB	3.98429	4.07277	4.00904	4.43198	4.40272	4.41636	4.25522	4.08427	4.09137	4.08786	4.18359
91.4	NFNB	3.98445	4.07328	4.0092	4.43252	4.40326	4.4169	4.25543	4.08443	4.09153	4.08803	4.1839
91.5	NFNB	3.9858	4.07517	4.01106	4.43454	4.40473	4.41837	4.25686	4.08632	4.09342	4.08992	4.18562
91.6	NFNB	3.98678	4.07616	4.01205	4.43506	4.40579	4.41943	4.25749	4.08699	4.09409	4.09059	4.18645
91.7	NFNB	3.98695	4.07634	4.01211	4.43524	4.40597	4.41962	4.25749	4.08706	4.09416	4.09066	4.18656
91.8	NFNB	3.98794	4.07734	4.01311	4.43632	4.40705	4.42069	4.25803	4.08779	4.09489	4.09139	4.18746
91.9	NFNB	3.98831	4.07772	4.01348	4.43672	4.40745	4.4211	4.2589	4.08863	4.09573	4.09223	4.18803
92	NFNB	3.98874	4.07816	4.01391	4.43719	4.40791	4.42156	4.25889	4.08907	4.09617	4.09266	4.18843
92.1	NFNB	3.98985	4.07912	4.01502	4.43822	4.40894	4.42259	4.26006	4.0902	4.0973	4.0938	4.18951
92.2	NFNB	3.99053	4.08087	4.01675	4.43897	4.40968	4.42333	4.2609	4.09141	4.09852	4.09501	4.1906
92.3	NFNB	3.99099	4.08134	4.01721	4.43947	4.41017	4.42383	4.26222	4.09188	4.09899	4.09548	4.19116
92.4	NFNB	3.99182	4.08218	4.01804	4.44037	4.41107	4.42473	4.26312	4.09267	4.09978	4.09627	4.19201
92.5	NFNB	3.99273	4.08311	4.01896	4.44136	4.41206	4.42572	4.26362	4.0936	4.10071	4.0972	4.19291
92.6	NFNB	3.99309	4.08347	4.01932	4.44175	4.41245	4.42611	4.26494	4.09398	4.10109	4.09758	4.19338
92.7	NFNB	3.99358	4.08397	4.0198	4.44228	4.41298	4.42664	4.26529	4.09448	4.10159	4.09808	4.19387
92.8	NFNB	3.99415	4.08456	4.02039	4.44291	4.4136	4.42727	4.26572	4.09486	4.10197	4.09846	4.19439
92.9	NFNB	3.99498	4.08491	4.02073	4.44381	4.4145	4.42816	4.26644	4.09556	4.10267	4.09916	4.19509
93	NFNB	3.99585	4.08579	4.0216	4.4443	4.41544	4.4291	4.26691	4.09644	4.10355	4.10004	4.1959
93.1	NFNB	3.9958	4.08574	4.02155	4.44425	4.41538	4.42905	4.26686	4.09611	4.10322	4.09971	4.19577
93.2	NFNB	3.99629	4.08609	4.0219	4.44495	4.41608	4.42975	4.26774	4.09661	4.10372	4.10021	4.19633
93.3	NFNB	3.99667	4.08648	4.0219	4.44537	4.41649	4.43016	4.26827	4.09661	4.10372	4.10021	4.19659
93.4	NFNB	3.99691	4.08711	4.02244	4.44604	4.41676	4.43043	4.2688	4.09678	4.10389	4.10038	4.19695
93.5	NFNB	3.99694	4.08713	4.02292	4.44656	4.41678	4.43046	4.26928	4.09726	4.10437	4.10086	4.19726
93.6	NFNB	3.99793	4.08815	4.02392	4.44764	4.41786	4.43154	4.26975	4.09812	4.10523	4.10172	4.19819
93.7	NFNB	3.99852	4.0885	4.02426	4.44828	4.4185	4.43217	4.27036	4.09909	4.10621	4.1027	4.19886
93.8	NFNB	3.9993	4.08904	4.0248	4.44913	4.41934	4.43302	4.2712	4.10024	4.10736	4.10385	4.19973
93.9	NFNB	3.99982	4.09	4.02542	4.44935	4.41991	4.43359	4.27219	4.10078	4.1079	4.10438	4.20033
94	NFNB	3.99989	4.09007	4.02549	4.44942	4.41998	4.43366	4.27266	4.10084	4.10796	4.10445	4.20044
94.1	NFNB	4.00043	4.09062	4.02603	4.45001	4.42056	4.43424	4.27308	4.10107	4.10819	4.10468	4.20089
94.2	NFNB	4.00081	4.09101	4.02677	4.45043	4.42098	4.43467	4.27393	4.10237	4.10922	4.10598	4.20162
94.3	NFNB	4.00056	4.09076	4.02652	4.45016	4.42071	4.4344	4.27367	4.10212	4.10896	4.10572	4.20136
94.4	NFNB	4.00175	4.09196	4.02771	4.45146	4.422	4.43568	4.27449	4.10291	4.10975	4.10652	4.20242
94.5	NFNB	4.00184	4.09248	4.0278	4.45155	4.42209	4.43578	4.27498	4.10295	4.1098	4.10656	4.20258
94.6	NFNB	4.00226	4.09291	4.02822	4.45201	4.42255	4.43623	4.27585	4.10338	4.11022	4.10699	4.20306
94.7	NFNB	4.00352	4.09419	4.02949	4.45338	4.42358	4.43727	4.27618	4.10467	4.11151	4.10828	4.20421
94.8	NFNB	4.00456	4.09525	4.03053	4.45452	4.42471	4.4384	4.27727	4.10572	4.11257	4.10933	4.20529
94.9	NFNB	4.00486	4.09556	4.03083	4.45485	4.42485	4.43855	4.27759	4.10572	4.11257	4.10933	4.20547
95	NFNB	4.00486	4.09556	4.03043	4.45484	4.42485	4.43854	4.2775	4.10532	4.11216	4.10893	4.2053
95.1	NFNB	4.00515	4.0957	4.031	4.45499	4.42517	4.43886	4.27765	4.1059	4.11275	4.10951	4.20567
95.2	NFNB	4.00515	4.0957	4.031	4.45499	4.42517	4.43886	4.2782	4.10615	4.113	4.10976	4.2058
95.3	NFNB	4.00574	4.09631	4.0316	4.45605	4.42581	4.4395	4.27862	4.10708	4.11393	4.11069	4.20653
95.4	NFNB	4.00649	4.09707	4.0316	4.45687	4.42662	4.44032	4.27895	4.10746	4.11431	4.11107	4.20708
95.5	NFNB	4.00681	4.09739	4.03192	4.45721	4.42696	4.44066	4.27928	4.10778	4.11463	4.1114	4.20741
95.6	NFNB	4.00739	4.09776	4.03228	4.45761	4.42759	4.44129	4.27928	4.10814	4.11499	4.11175	4.20781
95.7	NFNB	4.00768	4.09806	4.03263	4.45798	4.42758	4.44128	4.27961	4.10849	4.11534	4.1121	4.20807
95.8	NFNB	4.00802	4.0984	4.03297	4.45835	4.42795	4.44165	4.27997	4.10883	4.11569	4.11245	4.20843
95.9	NFNB	4.00784	4.09822	4.03279	4.45816	4.42776	4.44146	4.28012	4.10865	4.1155	4.11226	4.20828
96	NFNB	4.00856	4.09895	4.03351	4.45894	4.42854	4.44224	4.2814	4.10973	4.11659	4.11335	4.20918
96.1	NFNB	4.00919	4.09959	4.03379	4.45963	4.42922	4.44292	4.28152	4.11038	4.11723	4.11399	4.20975
96.2	NFNB	4.00934	4.09975	4.03394	4.45979	4.42928	4.44298	4.28168	4.11053	4.11738	4.11414	4.20988
96.3	NFNB	4.00982	4.10024	4.03442	4.46032	4.4298	4.44351	4.28218	4.11102	4.11788	4.11464	4.21038
96.4	NFNB	4.01015	4.10086	4.03475	4.46068	4.43016	4.44386	4.2828	4.11136	4.11821	4.11497	4.21078
96.5	NFNB	4.01049	4.1012	4.03528	4.46104	4.43052	4.44423	4.28312	4.11189	4.11875	4.11551	4.2112
96.6	NFNB	4.01122	4.10195	4.03572	4.46184	4.43131	4.44502	4.28379	4.11234	4.11919	4.11595	4.21183
96.7	NFNB	4.01162	4.10236	4.03596	4.4625	4.43175	4.44546	4.28379	4.1125	4.11936	4.11636	4.21217
96.8	NFNB	4.01174	4.10248	4.03608	4.46263	4.43188	4.44559	4.28391	4.11262	4.11948	4.11649	4.21229
96.9	NFNB	4.01166	4.10239	4.03594	4.46247	4.43179	4.4455	4.28376	4.11247	4.11933	4.11634	4.21216
97	NFNB	4.01206	4.1028	4.03634	4.46263	4.43195	4.44565	4.28446	4.1129	4.11975	4.11676	4.21253
97.1	NFNB	4.01222	4.10297	4.03651	4.46281	4.43212	4.44583	4.28464	4.11306	4.11992	4.11693	4.2127
97.2	NFNB	4.01253	4.10319	4.0366	4.46315	4.43246	4.44617	4.28449	4.11338	4.12024	4.11725	4.21295
97.3	NFNB	4.01304	4.1037	4.03711	4.4637	4.43301	4.44672	4.28478	4.1139	4.12076	4.11776	4.21345
97.4	NFNB	4.01379	4.10446	4.03786	4.46451	4.43382	4.44753	4.28577	4.11457	4.12143	4.11843	4.21422
97.5	NFNB	4.01402	4.10471	4.0381	4.46477	4.43408	4.44779	4.28602	4.11481	4.12167	4.11868	4.21446
97.6	NFNB	4.01439	4.10508	4.03847	4.46517	4.43447	4.44819	4.28608	4.11505	4.12191	4.11892	4.21477
97.7	NFNB	4.01466	4.10535	4.03874	4.46517	4.43476	4.44848	4.2864	4.11564	4.1225	4.1195	4.21512
97.8	NFNB	4.01519	4.10571	4.03909	4.46556	4.43515	4.44886	4.28696	4.116	4.12286	4.11987	4.21553
97.9	NFNB	4.01581	4.10634	4.03952	4.46624	4.43582	4.44954	4.28741	4.11641	4.12327	4.12028	4.21606
98	NFNB	4.01618	4.10672	4.03989	4.46664	4.43622	4.44994	4.28779	4.11656	4.12342	4.12043	4.21638
98.1	NFNB	4.0168	4.10735	4.04052	4.46732	4.43689	4.45062	4.28844	4.11694	4.12381	4.12081	4.21695
98.2	NFNB	4.01659	4.10714	4.04031	4.46709	4.43667	4.45039	4.28844	4.11673	4.12359	4.1206	4.21676
98.3	NFNB	4.01678	4.10733	4.04031	4.46709	4.43687	4.45059	4.28862	4.11687	4.12373	4.12074	4.21689
98.4	NFNB	4.0173	4.10786	4.04083	4.46766	4.43743	4.45115	4.28916	4.1174	4.12426	4.12127	4.21743
98.5	NFNB	4.0174	4.10813	4.04093	4.46795	4.43772	4.45145	4.28962	4.1175	4.12437	4.12137	4.21765
98.6	NFNB	4.01783	4.10857	4.04136	4.46842	4.43819	4.45191	4.29029	4.11794	4.1248	4.12181	4.21811
98.7	NFNB	4.01796	4.1087	4.04149	4.46856	4.43819	4.45191	4.29043	4.11807	4.12493	4.12194	4.21822
98.8	NFNB	4.01814	4.10889	4.04184	4.46876	4.43839	4.45211	4.29073	4.11843	4.12529	4.1223	4.21849
98.9	NFNB	4.018	4.10875	4.04179	4.46861	4.43824	4.45196	4.29082	4.11838	4.12524	4.12225	4.2184
99	NFNB	4.01821	4.10896	4.042	4.46883	4.43846	4.45219	4.29084	4.11859	4.12546	4.12246	4.2186
99.1	NFNB	4.01821	4.10896	4.042	4.46896	4.43846	4.45219	4.29097	4.11859	4.12546	4.12246	4.21863
99.2	NFNB	4.01834	4.10909	4.04213	4.4691	4.4386	4.45233	4.29115	4.11872	4.12559	4.12259	4.21876
99.3	NFNB	4.01847	4.10922	4.04226	4.46924	4.43874	4.45247	4.29129	4.11886	4.12572	4.12272	4.2189
99.4	NFNB	4.01867	4.10942	4.04246	4.46946	4.43896	4.45269	4.29134	4.11891	4.12577	4.12278	4.21905
99.5	NFNB	4.01897	4.10966	4.04268	4.46979	4.43929	4.45286	4.29141	4.11922	4.12608	4.12309	4.2193
99.6	NFNB	4.0189	4.1096	4.04261	4.46971	4.43921	4.45279	4.2913	4.11915	4.12601	4.12302	4.21923
99.7	NFNB	4.01897	4.10976	4.04277	4.46989	4.43929	4.45286	4.29143	4.11922	4.12608	4.12309	4.21933
99.8	NFNB	4.01902	4.10977	4.04272	4.47001	4.43941	4.45299	4.29147	4.11926	4.12613	4.12313	4.21939
99.9	NFNB	4.01921	4.10997	4.04292	4.47022	4.43962	4.4532	4.29162	4.11946	4.12633	4.12333	4.21959
100	NFNB	4.01923	4.10999	4.04293	4.47024	4.43966	4.45324	4.29167	4.1195	4.12636	4.12337	4.21962
0.1	SFNB	0.0172211	0.0201176	0.0203366	0.0184075	0.01862	0.0174737	0.0129153	-0.00606132	-0.00742122	-0.00581221	0.0105797
0.2	SFNB	0.0398926	0.050543	0.0467871	0.0472648	0.0432765	0.0421646	0.0249727	0.0220074	0.0206012	0.022451	0.0359961
0.3	SFNB	0.0602727	0.0734914	0.0705644	0.0690305	0.0821327	0.0810751	0.0430645	0.0476833	0.0462347	0.0483049	0.0621854
0.4	SFNB	0.0640666	0.0782993	0.072645	0.0709351	0.0862588	0.0852069	0.0941666	0.0620099	0.0605377	0.0627309	0.0736857
0.5	SFNB	0.101175	0.120084	0.116935	0.110566	0.126616	0.12562	0.101324	0.1107	0.109147	0.111758	0.113392
0.6	SFNB	0.116831	0.137712	0.135201	0.12656	0.142903	0.141464	0.123527	0.14832	0.147547	0.150488	0.137055
0.7	SFNB	0.129741	0.152249	0.156411	0.144209	0.156943	0.155524	0.140121	0.16867	0.168589	0.170979	0.154344
0.8	SFNB	0.142488	0.157559	0.161913	0.149246	0.162072	0.16066	0.148326	0.179858	0.179758	0.182244	0.162412
0.9	SFNB	0.139509	0.149458	0.158436	0.141562	0.158831	0.157415	0.127367	0.173213	0.173125	0.175553	0.155447
1	SFNB	0.147651	0.158462	0.157952	0.154702	0.167528	0.166123	0.152965	0.183113	0.183008	0.185522	0.165703
1.1	SFNB	0.184046	0.19872	0.188097	0.182296	0.207718	0.206369	0.17854	0.207602	0.207457	0.21018	0.197102
1.2	SFNB	0.180083	0.194257	0.213016	0.182784	0.203786	0.202432	0.189963	0.229005	0.228824	0.231731	0.205588
1.3	SFNB	0.192137	0.207831	0.22708	0.200206	0.220613	0.219282	0.201049	0.255605	0.255381	0.258516	0.22377
1.4	SFNB	0.201865	0.218784	0.238429	0.210595	0.231192	0.229876	0.193921	0.266605	0.266363	0.269592	0.232722
1.5	SFNB	0.219807	0.241682	0.258682	0.229337	0.252092	0.250805	0.243817	0.271888	0.271637	0.274912	0.251466
1.6	SFNB	0.216114	0.237524	0.250569	0.225919	0.248612	0.24732	0.241905	0.267927	0.267682	0.270923	0.24745
1.7	SFNB	0.236611	0.260603	0.281423	0.247809	0.273232	0.271974	0.262868	0.295247	0.294958	0.298433	0.272316
1.8	SFNB	0.243896	0.268806	0.289923	0.25559	0.281155	0.279909	0.262712	0.298534	0.298239	0.301743	0.278051
1.9	SFNB	0.262931	0.29024	0.312131	0.275919	0.301421	0.300639	0.277167	0.319355	0.319026	0.322708	0.298154
2	SFNB	0.272011	0.300465	0.322724	0.285616	0.311668	0.3109	0.276891	0.330597	0.330249	0.334028	0.307515
2.1	SFNB	0.275551	0.308499	0.326854	0.29682	0.315518	0.314755	0.301097	0.343585	0.343216	0.347106	0.3173
2.2	SFNB	0.305096	0.341767	0.361324	0.328373	0.345759	0.346932	0.301045	0.372916	0.372499	0.374474	0.345018
2.3	SFNB	0.319709	0.370384	0.397406	0.359545	0.361652	0.362847	0.337526	0.419685	0.426988	0.429432	0.378517
2.4	SFNB	0.344372	0.387309	0.42618	0.388366	0.386506	0.387736	0.384676	0.474121	0.481335	0.484246	0.414485
2.5	SFNB	0.351911	0.398522	0.437799	0.399002	0.398849	0.400096	0.396565	0.486451	0.493644	0.496661	0.42595
2.6	SFNB	0.362893	0.40046	0.437776	0.408872	0.410792	0.412056	0.409391	0.499673	0.506845	0.509975	0.435873
2.7	SFNB	0.386449	0.418402	0.465259	0.430909	0.43641	0.43771	0.425899	0.528837	0.53596	0.53934	0.460518
2.8	SFNB	0.401341	0.440721	0.482634	0.450497	0.44378	0.44509	0.441603	0.547275	0.554368	0.557907	0.476522
2.9	SFNB	0.406841	0.44086	0.48905	0.450629	0.449761	0.451079	0.440953	0.548053	0.555144	0.558689	0.479106
3	SFNB	0.414786	0.449806	0.498319	0.459114	0.458402	0.459732	0.455271	0.548271	0.555362	0.558909	0.485797
3.1	SFNB	0.416441	0.459707	0.50753	0.462781	0.460202	0.461535	0.465737	0.553633	0.560715	0.564308	0.491259
3.2	SFNB	0.426143	0.471107	0.51885	0.470883	0.471213	0.472561	0.468394	0.562333	0.569401	0.573069	0.500396
3.3	SFNB	0.436421	0.482679	0.53084	0.481859	0.48239	0.483754	0.473829	0.575873	0.582919	0.58648	0.511704
3.4	SFNB	0.441498	0.488051	0.527494	0.483688	0.487913	0.490878	0.473065	0.579036	0.586077	0.589665	0.514736
3.5	SFNB	0.448306	0.495717	0.541913	0.490958	0.495317	0.498292	0.48445	0.587465	0.594492	0.598152	0.523506
3.6	SFNB	0.453584	0.50166	0.541913	0.490958	0.501057	0.50404	0.489273	0.599112	0.606119	0.60988	0.52976
3.7	SFNB	0.464053	0.50672	0.55138	0.495757	0.505943	0.508934	0.498192	0.604675	0.611673	0.615481	0.536281
3.8	SFNB	0.472406	0.524574	0.569879	0.504677	0.515027	0.519389	0.507844	0.611851	0.620551	0.622707	0.54689
3.9	SFNB	0.484936	0.535239	0.581543	0.51862	0.528654	0.533035	0.520319	0.623578	0.632259	0.634515	0.55927
4	SFNB	0.489077	0.539903	0.592656	0.528793	0.533158	0.537545	0.524509	0.63537	0.644032	0.64639	0.567143
4.1	SFNB	0.494024	0.545472	0.598427	0.534075	0.538538	0.542932	0.53143	0.642043	0.650693	0.653109	0.573074
4.2	SFNB	0.495495	0.546583	0.612717	0.535647	0.539611	0.544006	0.545422	0.650386	0.659022	0.661509	0.57904
4.3	SFNB	0.491988	0.545576	0.609177	0.534979	0.535741	0.541722	0.558785	0.651272	0.659907	0.663767	0.579291
4.4	SFNB	0.503543	0.55906	0.621952	0.547339	0.548307	0.554306	0.570522	0.660219	0.668839	0.672776	0.590686
4.5	SFNB	0.505724	0.56432	0.629271	0.559171	0.553387	0.559393	0.574315	0.66292	0.671536	0.675496	0.595553
4.6	SFNB	0.509565	0.568645	0.633753	0.563273	0.557564	0.563577	0.573729	0.666663	0.675272	0.679265	0.599131
4.7	SFNB	0.512654	0.574039	0.639945	0.566572	0.560815	0.566832	0.591442	0.672233	0.680834	0.684874	0.605024
4.8	SFNB	0.512654	0.574039	0.639945	0.566572	0.560815	0.566832	0.599417	0.672584	0.681184	0.685227	0.605927
4.9	SFNB	0.524906	0.58495	0.65125	0.576742	0.574141	0.580176	0.622799	0.687005	0.695581	0.699748	0.61973
5	SFNB	0.533126	0.594206	0.659124	0.585521	0.583081	0.589129	0.632295	0.695432	0.703994	0.708234	0.628414
5.1	SFNB	0.540402	0.598566	0.663641	0.593291	0.590993	0.597052	0.637376	0.708684	0.717224	0.721577	0.636881
5.2	SFNB	0.553102	0.614096	0.676785	0.606854	0.605993	0.612073	0.637985	0.724407	0.732921	0.737409	0.650163
5.3	SFNB	0.557528	0.619079	0.681948	0.611581	0.610806	0.616893	0.64015	0.729886	0.738391	0.742926	0.654919
5.4	SFNB	0.558227	0.619867	0.682764	0.612328	0.611567	0.617655	0.637671	0.727259	0.735768	0.740281	0.654338
5.5	SFNB	0.552019	0.618948	0.681293	0.611457	0.604815	0.610893	0.649079	0.735525	0.744022	0.748605	0.655666
5.6	SFNB	0.555666	0.624412	0.691209	0.620534	0.604815	0.610893	0.660531	0.741532	0.750019	0.754653	0.661426
5.7	SFNB	0.563001	0.632779	0.704191	0.62448	0.612792	0.618882	0.672718	0.750614	0.759085	0.763798	0.670234
5.8	SFNB	0.570178	0.644872	0.716024	0.63595	0.620598	0.626698	0.686974	0.763909	0.771621	0.777185	0.681401
5.9	SFNB	0.570821	0.655211	0.726737	0.650119	0.630584	0.636698	0.692264	0.774481	0.782176	0.787831	0.690692
6	SFNB	0.570622	0.654986	0.72617	0.649906	0.630367	0.636481	0.690393	0.774234	0.781929	0.787582	0.690267
6.1	SFNB	0.578129	0.656733	0.739549	0.663715	0.637979	0.644104	0.704277	0.790242	0.797911	0.803701	0.701634
6.2	SFNB	0.575265	0.653509	0.738891	0.660899	0.634865	0.640985	0.703618	0.789543	0.797213	0.802997	0.699778
6.3	SFNB	0.575378	0.657555	0.743083	0.661019	0.634987	0.641108	0.713766	0.793992	0.801655	0.807477	0.703002
6.4	SFNB	0.58988	0.663411	0.752279	0.669437	0.650759	0.656901	0.723399	0.799841	0.80418	0.813366	0.712345
6.5	SFNB	0.598281	0.67287	0.759102	0.678409	0.659895	0.66605	0.739802	0.810242	0.814563	0.823839	0.722305
6.6	SFNB	0.598916	0.673585	0.759494	0.679087	0.659042	0.665196	0.743393	0.809762	0.814085	0.823356	0.722592
6.7	SFNB	0.596177	0.669062	0.754807	0.674797	0.655768	0.662214	0.738413	0.806113	0.810442	0.819682	0.718747
6.8	SFNB	0.600868	0.674344	0.76028	0.679807	0.660869	0.667323	0.751195	0.814421	0.818735	0.828047	0.725589
6.9	SFNB	0.605902	0.680012	0.766152	0.685182	0.666344	0.672805	0.760384	0.813688	0.818004	0.827309	0.729578
7	SFNB	0.609998	0.684768	0.770932	0.689557	0.670799	0.677266	0.762441	0.823554	0.827854	0.837244	0.735441
7.1	SFNB	0.604201	0.67824	0.764168	0.683366	0.664494	0.670952	0.766964	0.831331	0.835618	0.845075	0.734441
7.2	SFNB	0.608512	0.683095	0.769198	0.68797	0.669183	0.675647	0.777663	0.836669	0.840947	0.850449	0.739933
7.3	SFNB	0.617437	0.697033	0.784267	0.70119	0.68323	0.689714	0.78558	0.844008	0.848274	0.857839	0.750857
7.4	SFNB	0.623128	0.703441	0.790906	0.707268	0.689419	0.695912	0.792227	0.856373	0.860618	0.87029	0.758958
7.5	SFNB	0.624715	0.705228	0.800199	0.712739	0.691145	0.69764	0.795215	0.862771	0.867006	0.876732	0.763339
7.6	SFNB	0.6284	0.709377	0.804499	0.716675	0.695153	0.701654	0.801818	0.867333	0.871561	0.881326	0.76778
7.7	SFNB	0.638349	0.716542	0.816106	0.7273	0.702072	0.708583	0.81146	0.873449	0.877667	0.887485	0.775901
7.8	SFNB	0.652292	0.732242	0.82533	0.73988	0.717236	0.723768	0.815104	0.878642	0.88285	0.892713	0.786006
7.9	SFNB	0.664168	0.732242	0.839187	0.73988	0.730153	0.736703	0.817397	0.878642	0.88285	0.892713	0.791393
8	SFNB	0.664644	0.732777	0.839741	0.740388	0.73067	0.73722	0.817728	0.87923	0.883438	0.893306	0.791914
8.1	SFNB	0.668312	0.731092	0.844021	0.745661	0.726905	0.733451	0.813685	0.872246	0.876466	0.886273	0.789811
8.2	SFNB	0.670927	0.734037	0.844761	0.748454	0.729749	0.736298	0.820967	0.875483	0.879697	0.889533	0.792991
8.3	SFNB	0.673914	0.731408	0.845508	0.745961	0.727211	0.733756	0.829548	0.875759	0.879973	0.889811	0.793285
8.4	SFNB	0.679627	0.737841	0.845059	0.752062	0.733423	0.739978	0.833241	0.884039	0.888239	0.898148	0.799166
8.5	SFNB	0.673753	0.731227	0.840953	0.745789	0.727035	0.733581	0.836766	0.884167	0.888367	0.898277	0.795991
8.6	SFNB	0.68322	0.742769	0.848984	0.756641	0.738086	0.744745	0.851653	0.896672	0.900851	0.910868	0.807449
8.7	SFNB	0.689143	0.74944	0.853901	0.762967	0.744528	0.751196	0.858443	0.904005	0.908172	0.918253	0.814005
8.8	SFNB	0.69624	0.757431	0.862181	0.769202	0.752247	0.758925	0.858443	0.912792	0.916945	0.9271	0.821151
8.9	SFNB	0.705395	0.766683	0.872862	0.777978	0.761183	0.767874	0.873012	0.917092	0.921237	0.93143	0.829475
9	SFNB	0.702667	0.763611	0.87082	0.77618	0.758216	0.764903	0.869069	0.913714	0.917865	0.928029	0.826507
9.1	SFNB	0.716846	0.779108	0.887362	0.790878	0.773608	0.780317	0.892754	0.930753	0.934875	0.945185	0.843169
9.2	SFNB	0.718752	0.781254	0.889586	0.792913	0.775681	0.782393	0.901046	0.935011	0.939127	0.949473	0.846524
9.3	SFNB	0.718518	0.786673	0.889931	0.795168	0.777977	0.784692	0.898066	0.937625	0.941737	0.952106	0.848249
9.4	SFNB	0.732137	0.793986	0.896628	0.810663	0.794284	0.801022	0.914943	0.956189	0.96027	0.970798	0.863092
9.5	SFNB	0.738059	0.800654	0.903537	0.816987	0.806235	0.812989	0.915786	0.963521	0.96759	0.978181	0.870354
9.6	SFNB	0.74952	0.812639	0.917592	0.828355	0.817811	0.824582	0.92447	0.977425	0.981471	0.992181	0.882604
9.7	SFNB	0.753796	0.817453	0.92258	0.832921	0.822461	0.829238	0.928421	0.98458	0.988614	0.999386	0.887945
9.8	SFNB	0.761327	0.823565	0.931367	0.838718	0.830652	0.83744	0.929449	0.994097	0.998116	1.00897	0.89537
9.9	SFNB	0.761729	0.824018	0.925174	0.839147	0.831089	0.837878	0.936478	0.994595	0.998613	1.00947	0.895819
10	SFNB	0.768519	0.831663	0.933095	0.846398	0.838473	0.845273	0.939439	1.003	1.007	1.01793	0.90308
10.1	SFNB	0.772777	0.841609	0.953029	0.855831	0.843104	0.84991	0.957424	1.00998	1.01398	1.02497	0.912261
10.2	SFNB	0.779176	0.848815	0.958808	0.861121	0.850064	0.856879	0.963173	1.01612	1.0201	1.03114	0.918539
10.3	SFNB	0.783551	0.853741	0.964385	0.865793	0.854822	0.861644	0.970351	1.02358	1.0257	1.03866	0.924223
10.4	SFNB	0.786226	0.857431	0.968208	0.869293	0.857731	0.864557	0.97255	1.02764	1.02975	1.04274	0.927613
10.5	SFNB	0.788409	0.86252	0.974161	0.87412	0.857661	0.864487	0.974559	1.03298	1.03509	1.04813	0.931212
10.6	SFNB	0.794976	0.869914	0.981822	0.881133	0.864803	0.871639	0.991425	1.05187	1.05395	1.06714	0.942867
10.7	SFNB	0.801857	0.874394	0.993303	0.884644	0.871892	0.878738	0.994808	1.0568	1.05886	1.0721	0.94874
10.8	SFNB	0.801857	0.874394	0.993303	0.890302	0.871892	0.878738	1.00639	1.06402	1.06608	1.07938	0.952636
10.9	SFNB	0.802966	0.875643	0.999772	0.891401	0.873577	0.879946	1.00917	1.07057	1.07261	1.08542	0.956108
11	SFNB	0.797798	0.869824	0.99766	0.885882	0.871608	0.877974	1.01328	1.06417	1.06623	1.07898	0.95234
11.1	SFNB	0.796003	0.867803	0.995566	0.883965	0.872558	0.878925	1.01328	1.06525	1.0673	1.08007	0.952072
11.2	SFNB	0.799149	0.87201	0.996933	0.890092	0.876609	0.882982	1.01618	1.06478	1.06684	1.0796	0.954518
11.3	SFNB	0.803315	0.876701	1.00179	0.894542	0.878371	0.884746	1.01117	1.06994	1.07199	1.08479	0.957736
11.4	SFNB	0.802793	0.876114	1.00163	0.893984	0.877803	0.884178	1.01386	1.07186	1.07391	1.08673	0.958285
11.5	SFNB	0.805425	0.886299	1.00935	0.899512	0.884873	0.891257	1.02051	1.0801	1.08213	1.09502	0.965449
11.6	SFNB	0.796211	0.879257	1.00206	0.892833	0.878071	0.884446	1.01089	1.0687	1.07074	1.08354	0.956675
11.7	SFNB	0.800903	0.88454	1.00525	0.896439	0.881743	0.888123	1.01215	1.07208	1.07413	1.08695	0.960231
11.8	SFNB	0.799992	0.883514	1.00419	0.895466	0.881947	0.888327	1.00954	1.07031	1.07235	1.08516	0.959079
11.9	SFNB	0.8014	0.881831	1.00244	0.89387	0.880321	0.886699	1.00934	1.07221	1.07426	1.08708	0.958945
12	SFNB	0.802352	0.881941	1.00256	0.895618	0.881649	0.888029	1.01114	1.07197	1.07401	1.08683	0.959609
12.1	SFNB	0.79706	0.875982	0.996381	0.889966	0.875893	0.882265	1.01839	1.07507	1.0771	1.08995	0.957806
12.2	SFNB	0.813195	0.89415	1.01521	0.909008	0.89344	0.899837	1.0178	1.09504	1.09705	1.11007	0.974479
12.3	SFNB	0.818609	0.900246	1.02152	0.91479	0.899328	0.905733	1.0178	1.10175	1.10374	1.11682	0.980033
12.4	SFNB	0.827496	0.910253	1.03189	0.924281	0.908994	0.915412	1.0234	1.11275	1.11472	1.12789	0.98971
12.5	SFNB	0.835059	0.919568	1.0402	0.933851	0.917219	0.923649	1.03173	1.12211	1.12407	1.13732	0.998478
12.6	SFNB	0.839778	0.920511	1.04223	0.935746	0.920014	0.926448	1.03841	1.12439	1.12635	1.13962	1.00135
12.7	SFNB	0.840444	0.92126	1.043	0.93876	0.920738	0.927173	1.03933	1.12441	1.12637	1.13964	1.00211
12.8	SFNB	0.840444	0.92126	1.043	0.93876	0.920738	0.927173	1.04647	1.12259	1.12455	1.13781	1.00228
12.9	SFNB	0.846316	0.939078	1.06146	0.9478	0.927125	0.936391	1.04633	1.12676	1.12871	1.142	1.0102
13	SFNB	0.853948	0.947671	1.07161	0.957086	0.935424	0.944702	1.04878	1.12935	1.1313	1.14461	1.01645
13.1	SFNB	0.857761	0.954639	1.07883	0.963695	0.942154	0.951441	1.05385	1.13702	1.13895	1.15233	1.02307
13.2	SFNB	0.85589	0.952533	1.07665	0.961697	0.94012	0.949404	1.05408	1.1388	1.14073	1.15413	1.0224
13.3	SFNB	0.864615	0.962356	1.08682	0.971684	0.944188	0.953478	1.05408	1.14695	1.14887	1.16233	1.02954
13.4	SFNB	0.864941	0.962723	1.09319	0.972032	0.944542	0.953833	1.05944	1.1528	1.15471	1.16823	1.03264
13.5	SFNB	0.877386	0.976737	1.10771	0.985323	0.958077	0.967387	1.07324	1.16821	1.1701	1.18374	1.04679
13.6	SFNB	0.885064	0.985382	1.11998	0.993523	0.966427	0.975748	1.08221	1.1834	1.18525	1.19903	1.0576
13.7	SFNB	0.900334	1.00166	1.1255	1.00983	0.982154	0.991497	1.08574	1.19095	1.19279	1.20663	1.06871
13.8	SFNB	0.906185	1.00825	1.13233	1.01135	0.988517	0.997869	1.0874	1.19987	1.2017	1.21562	1.07491
13.9	SFNB	0.908403	1.01075	1.13492	1.02299	0.990928	1.00028	1.09727	1.21043	1.21225	1.22625	1.08145
14	SFNB	0.905799	1.00782	1.13188	1.01987	0.987756	0.997106	1.09479	1.20867	1.21049	1.22448	1.07887
14.1	SFNB	0.905695	1.0077	1.13176	1.01976	0.990478	0.999833	1.1005	1.20855	1.21036	1.22436	1.0799
14.2	SFNB	0.911558	1.0173	1.1386	1.02716	0.996854	1.00622	1.10859	1.2158	1.21761	1.23166	1.08714
14.3	SFNB	0.916101	1.02242	1.1439	1.03201	1.00179	1.01116	1.1211	1.22088	1.22268	1.23678	1.09288
14.4	SFNB	0.915604	1.02186	1.14803	1.03579	1.00125	1.01062	1.12052	1.22527	1.22706	1.24119	1.09472
14.5	SFNB	0.912838	1.02604	1.14761	1.0354	1.0053	1.01467	1.11771	1.22184	1.22364	1.23775	1.09428
14.6	SFNB	0.916074	1.02969	1.15246	1.03886	1.00881	1.0182	1.12975	1.22699	1.22877	1.24293	1.09925
14.7	SFNB	0.911632	1.02469	1.15179	1.03412	1.00398	1.01336	1.13021	1.22628	1.22807	1.24222	1.09664
14.8	SFNB	0.911697	1.02476	1.15431	1.03642	1.00405	1.01343	1.13171	1.23028	1.23206	1.24624	1.0985
14.9	SFNB	0.910266	1.02366	1.15264	1.036	1.0025	1.01187	1.14178	1.23237	1.23414	1.24834	1.09936
15	SFNB	0.912337	1.02835	1.15751	1.04434	1.00703	1.01641	1.15476	1.23753	1.2393	1.25354	1.10511
15.1	SFNB	0.911449	1.02735	1.15719	1.04339	1.00607	1.01544	1.15372	1.24155	1.24331	1.25759	1.10571
15.2	SFNB	0.914591	1.03089	1.16388	1.04674	1.00948	1.01886	1.15739	1.24544	1.2472	1.26151	1.1096
15.3	SFNB	0.925816	1.04353	1.17698	1.05873	1.02169	1.03109	1.16344	1.25934	1.26107	1.2755	1.12172
15.4	SFNB	0.923774	1.04353	1.1746	1.05873	1.01947	1.02887	1.16235	1.25934	1.26107	1.2755	1.12072
15.5	SFNB	0.930307	1.05415	1.18607	1.06881	1.0317	1.04111	1.16808	1.27102	1.27273	1.28726	1.13113
15.6	SFNB	0.93554	1.06005	1.19448	1.0744	1.03739	1.04681	1.17671	1.2773	1.27901	1.29359	1.13753
15.7	SFNB	0.938076	1.06546	1.1962	1.07953	1.04015	1.04957	1.17885	1.27963	1.28133	1.29593	1.14047
15.8	SFNB	0.935822	1.06366	1.19433	1.07783	1.0377	1.04712	1.17622	1.27684	1.27854	1.29312	1.13812
15.9	SFNB	0.94012	1.0685	1.19935	1.08242	1.04237	1.0518	1.18163	1.28016	1.28186	1.29647	1.14247
16	SFNB	0.941116	1.06962	1.20051	1.08242	1.04345	1.05288	1.18214	1.28139	1.28309	1.29771	1.14343
16.1	SFNB	0.942264	1.07018	1.19932	1.08133	1.0447	1.05413	1.18214	1.28281	1.28451	1.29914	1.14405
16.2	SFNB	0.956701	1.08644	1.20902	1.09701	1.0604	1.06986	1.19563	1.29427	1.29594	1.31067	1.15759
16.3	SFNB	0.960235	1.08877	1.20877	1.10078	1.06425	1.07371	1.19547	1.294	1.29567	1.3104	1.1592
16.4	SFNB	0.956473	1.08772	1.20877	1.09978	1.06016	1.06961	1.19175	1.28934	1.29102	1.30571	1.15603
16.5	SFNB	0.958837	1.09375	1.21502	1.10231	1.06273	1.07218	1.18525	1.29145	1.29313	1.30783	1.15825
16.6	SFNB	0.960525	1.0972	1.21662	1.10378	1.06606	1.07552	1.18886	1.29315	1.29521	1.30994	1.16069
16.7	SFNB	0.961072	1.09782	1.21726	1.10436	1.06665	1.07611	1.18886	1.29383	1.29589	1.31062	1.16125
16.8	SFNB	0.962188	1.09907	1.21943	1.10556	1.06787	1.07733	1.19137	1.29732	1.29938	1.31414	1.16337
16.9	SFNB	0.964307	1.09825	1.2219	1.10782	1.06707	1.07653	1.2083	1.30117	1.30322	1.31801	1.16666
17	SFNB	0.967256	1.10157	1.22361	1.11097	1.07027	1.07974	1.21549	1.31341	1.31544	1.33034	1.17281
17.1	SFNB	0.971278	1.10531	1.22749	1.11452	1.06978	1.07925	1.2272	1.31506	1.31708	1.33199	1.1759
17.2	SFNB	0.970736	1.1047	1.22642	1.11354	1.06919	1.07866	1.22719	1.31392	1.31595	1.33085	1.17512
17.3	SFNB	0.975263	1.10746	1.22928	1.11616	1.07186	1.08133	1.23248	1.31696	1.31898	1.33391	1.17837
17.4	SFNB	0.985531	1.11903	1.24126	1.12168	1.08303	1.09252	1.2454	1.32967	1.33168	1.34671	1.18965
17.5	SFNB	0.989692	1.12371	1.24611	1.12613	1.08756	1.09705	1.25026	1.33541	1.3374	1.35249	1.19458
17.6	SFNB	0.992033	1.12635	1.2495	1.13132	1.08694	1.09643	1.24502	1.33831	1.3403	1.35541	1.19616
17.7	SFNB	0.989068	1.12442	1.24308	1.12815	1.08372	1.0932	1.24156	1.32997	1.33197	1.34701	1.19122
17.8	SFNB	0.993884	1.13103	1.24923	1.13956	1.09483	1.10433	1.2451	1.3365	1.33849	1.35234	1.19853
17.9	SFNB	0.996542	1.13402	1.25576	1.14553	1.09772	1.10723	1.24853	1.34342	1.3454	1.35932	1.20335
18	SFNB	1.00434	1.1428	1.26486	1.15386	1.1062	1.11572	1.25221	1.35308	1.35504	1.36904	1.21171
18.1	SFNB	1.00307	1.14138	1.26338	1.15374	1.10483	1.11434	1.25234	1.35178	1.35375	1.36774	1.21064
18.2	SFNB	1.00219	1.14039	1.26235	1.1528	1.10387	1.11338	1.25327	1.35069	1.35266	1.36664	1.20982
18.3	SFNB	1.00394	1.14235	1.26439	1.15466	1.10577	1.11528	1.25463	1.35285	1.35482	1.36882	1.21175
18.4	SFNB	1.00497	1.14351	1.26559	1.15576	1.10689	1.1164	1.26228	1.35413	1.35609	1.3701	1.21357
18.5	SFNB	1.01011	1.1508	1.27314	1.16267	1.11248	1.122	1.26772	1.36214	1.36409	1.37816	1.22033
18.6	SFNB	1.0069	1.14719	1.26872	1.15925	1.10899	1.11851	1.26389	1.35764	1.3596	1.37363	1.21643
18.7	SFNB	1.00671	1.14697	1.26849	1.15904	1.10878	1.1183	1.27075	1.3574	1.35936	1.37339	1.21692
18.8	SFNB	1.00908	1.14964	1.27126	1.16158	1.11136	1.12089	1.27453	1.35984	1.36179	1.37585	1.21958
18.9	SFNB	1.00645	1.14667	1.27504	1.15894	1.10849	1.11801	1.27909	1.35657	1.35853	1.37256	1.21804
19	SFNB	1.01338	1.15448	1.28329	1.16649	1.11603	1.12556	1.28118	1.36232	1.36426	1.37834	1.22453
19.1	SFNB	1.01545	1.15681	1.2857	1.1687	1.11828	1.12781	1.28377	1.36723	1.36917	1.38329	1.22762
19.2	SFNB	1.01682	1.15835	1.29093	1.17348	1.11977	1.12931	1.2924	1.37154	1.37347	1.38763	1.23137
19.3	SFNB	1.01804	1.15973	1.29236	1.1768	1.12315	1.13269	1.29292	1.37305	1.37498	1.38915	1.23329
19.4	SFNB	1.021	1.16144	1.29413	1.17996	1.1248	1.13434	1.29469	1.37672	1.37864	1.39285	1.23586
19.5	SFNB	1.02189	1.169	1.30077	1.17982	1.12577	1.13531	1.3067	1.37672	1.37864	1.39285	1.23875
19.6	SFNB	1.02266	1.16986	1.30622	1.18481	1.1266	1.13615	1.30759	1.37766	1.37959	1.3938	1.24049
19.7	SFNB	1.02457	1.17201	1.30845	1.18685	1.12868	1.13822	1.30877	1.38003	1.38195	1.39618	1.24257
19.8	SFNB	1.03263	1.17437	1.30763	1.18908	1.13095	1.1405	1.30795	1.38656	1.38847	1.40275	1.24609
19.9	SFNB	1.03038	1.17812	1.31152	1.19264	1.13458	1.14413	1.31272	1.39529	1.39719	1.41155	1.25081
20	SFNB	1.03157	1.17946	1.31291	1.19274	1.13587	1.14543	1.31478	1.39529	1.39719	1.41155	1.25168
20.1	SFNB	1.0265	1.17375	1.30969	1.18732	1.13035	1.1399	1.31124	1.38901	1.39092	1.40523	1.24639
20.2	SFNB	1.03408	1.18228	1.31853	1.19541	1.1386	1.14816	1.32139	1.39818	1.40007	1.41446	1.25512
20.3	SFNB	1.0401	1.19052	1.32489	1.20265	1.14655	1.15612	1.32956	1.40493	1.40681	1.42125	1.26234
20.4	SFNB	1.03935	1.18968	1.3272	1.20185	1.14574	1.15531	1.32869	1.40635	1.40822	1.42268	1.26251
20.5	SFNB	1.04108	1.19162	1.3272	1.20331	1.14762	1.15719	1.32951	1.40635	1.40822	1.42268	1.26348
20.6	SFNB	1.04654	1.19777	1.33357	1.20914	1.15355	1.16314	1.33641	1.41514	1.417	1.43153	1.27038
20.7	SFNB	1.04816	1.1996	1.33543	1.21084	1.15532	1.16491	1.34317	1.41711	1.41897	1.43352	1.2727
20.8	SFNB	1.05071	1.20247	1.33665	1.21356	1.15809	1.16768	1.34302	1.42027	1.42212	1.4367	1.27513
20.9	SFNB	1.05473	1.20699	1.34134	1.21785	1.16246	1.17206	1.35019	1.42524	1.42709	1.44171	1.27997
21	SFNB	1.05407	1.20625	1.34964	1.22067	1.16174	1.17134	1.35129	1.42623	1.42807	1.44269	1.2812
21.1	SFNB	1.05525	1.20758	1.35101	1.22193	1.16303	1.17262	1.35129	1.42768	1.42953	1.44416	1.28241
21.2	SFNB	1.05882	1.21937	1.36715	1.22575	1.17442	1.18403	1.36985	1.44066	1.44248	1.45723	1.29398
21.3	SFNB	1.06285	1.22391	1.37185	1.23005	1.1788	1.18842	1.37838	1.44233	1.44415	1.45891	1.29796
21.4	SFNB	1.06343	1.22506	1.37304	1.22792	1.17944	1.18905	1.38096	1.44452	1.44633	1.46111	1.29909
21.5	SFNB	1.06746	1.2296	1.37265	1.22756	1.17907	1.18869	1.38938	1.4495	1.45131	1.46613	1.30214
21.6	SFNB	1.06897	1.22887	1.3744	1.23105	1.18263	1.19225	1.38832	1.45006	1.45187	1.4667	1.30351
21.7	SFNB	1.06946	1.22943	1.37498	1.23158	1.18552	1.19515	1.38933	1.45336	1.45516	1.47002	1.3054
21.8	SFNB	1.07523	1.23661	1.38274	1.23869	1.19246	1.2021	1.394	1.4616	1.46338	1.47831	1.31251
21.9	SFNB	1.07581	1.23727	1.38343	1.23931	1.1931	1.20274	1.39301	1.46474	1.46652	1.48148	1.31374
22	SFNB	1.08407	1.24656	1.38914	1.24454	1.205	1.21465	1.39004	1.4708	1.47257	1.48758	1.3205
22.1	SFNB	1.08846	1.25151	1.3945	1.24921	1.20977	1.21943	1.3927	1.47798	1.47974	1.49481	1.32581
22.2	SFNB	1.09771	1.26152	1.40526	1.25451	1.21984	1.22951	1.39849	1.48326	1.48501	1.50012	1.33352
22.3	SFNB	1.09867	1.2653	1.40526	1.25553	1.22088	1.23055	1.40122	1.48796	1.4897	1.50485	1.33599
22.4	SFNB	1.10182	1.267	1.40702	1.25714	1.22431	1.23399	1.40824	1.48982	1.49156	1.50673	1.33876
22.5	SFNB	1.10431	1.27022	1.40746	1.25714	1.22874	1.23843	1.41054	1.49487	1.4966	1.51182	1.34201
22.6	SFNB	1.10782	1.27146	1.41188	1.25536	1.23256	1.24226	1.41203	1.50299	1.5047	1.51999	1.3461
22.7	SFNB	1.10742	1.27591	1.41649	1.25957	1.23212	1.24182	1.41711	1.50788	1.50959	1.52491	1.34928
22.8	SFNB	1.11214	1.27994	1.42067	1.26259	1.23809	1.24779	1.41752	1.51231	1.51401	1.52938	1.35344
22.9	SFNB	1.11231	1.28086	1.42199	1.26347	1.23932	1.24902	1.41736	1.51333	1.51503	1.5304	1.35431
23	SFNB	1.12172	1.29145	1.43194	1.27351	1.24955	1.25926	1.42637	1.52346	1.52515	1.54061	1.3643
23.1	SFNB	1.12145	1.29546	1.43609	1.27731	1.24925	1.25897	1.43085	1.52591	1.52759	1.54307	1.36659
23.2	SFNB	1.12177	1.29583	1.43883	1.27766	1.2496	1.25932	1.43827	1.52631	1.52799	1.54348	1.36791
23.3	SFNB	1.12635	1.3021	1.4443	1.28162	1.25459	1.26431	1.44477	1.53199	1.53366	1.54919	1.37329
23.4	SFNB	1.13007	1.30628	1.44554	1.28275	1.25863	1.26836	1.44194	1.53029	1.53196	1.54748	1.37433
23.5	SFNB	1.13168	1.30687	1.44742	1.2833	1.26038	1.27012	1.43982	1.53292	1.53459	1.55013	1.37572
23.6	SFNB	1.13279	1.30811	1.44871	1.28449	1.26159	1.27132	1.4471	1.53599	1.53765	1.55322	1.3781
23.7	SFNB	1.13279	1.30811	1.45078	1.28449	1.26159	1.27132	1.44595	1.53599	1.53765	1.55322	1.37819
23.8	SFNB	1.13414	1.31508	1.46008	1.29109	1.26701	1.27675	1.45019	1.54365	1.5453	1.56093	1.38442
23.9	SFNB	1.13358	1.31445	1.46433	1.2905	1.2664	1.27614	1.44661	1.53986	1.54151	1.55711	1.38305
24	SFNB	1.1335	1.31436	1.46423	1.29041	1.26631	1.27605	1.45141	1.5449	1.54655	1.5622	1.38499
24.1	SFNB	1.1401	1.32179	1.47193	1.29746	1.27349	1.28324	1.45924	1.55307	1.5547	1.57042	1.39254
24.2	SFNB	1.1475	1.33012	1.47948	1.30536	1.28154	1.2913	1.46942	1.56224	1.56386	1.57965	1.40105
24.3	SFNB	1.14849	1.33124	1.48064	1.30642	1.28262	1.29238	1.47058	1.56346	1.56508	1.58088	1.40218
24.4	SFNB	1.14933	1.33218	1.48162	1.30862	1.28353	1.29329	1.47543	1.56637	1.56799	1.58382	1.40422
24.5	SFNB	1.15226	1.33747	1.48503	1.31174	1.28863	1.2984	1.4789	1.56845	1.57006	1.58591	1.40768
24.6	SFNB	1.15226	1.33914	1.48503	1.31174	1.29025	1.30002	1.47988	1.56845	1.57006	1.58591	1.40827
24.7	SFNB	1.15127	1.33804	1.48388	1.31069	1.28918	1.29895	1.47958	1.56724	1.56885	1.58468	1.40724
24.8	SFNB	1.15165	1.34081	1.48431	1.31109	1.28959	1.29936	1.48188	1.56919	1.57079	1.58665	1.40853
24.9	SFNB	1.15594	1.34565	1.48933	1.31568	1.29426	1.30404	1.48231	1.57231	1.57391	1.58979	1.41232
25	SFNB	1.1678	1.359	1.50316	1.32511	1.30752	1.31732	1.48952	1.58367	1.58526	1.60124	1.42396
25.1	SFNB	1.1678	1.359	1.50316	1.32511	1.30752	1.31732	1.4876	1.58412	1.5857	1.60168	1.4239
25.2	SFNB	1.16775	1.36759	1.50994	1.33132	1.31582	1.32305	1.49242	1.58839	1.58996	1.60598	1.42922
25.3	SFNB	1.1754	1.37596	1.51887	1.3395	1.32391	1.33115	1.49461	1.5976	1.59916	1.61525	1.43714
25.4	SFNB	1.18136	1.37915	1.52583	1.34587	1.32942	1.33667	1.49825	1.60387	1.60542	1.62157	1.44274
25.5	SFNB	1.18803	1.38666	1.53361	1.35299	1.33667	1.34393	1.50123	1.61212	1.61366	1.62988	1.44988
25.6	SFNB	1.19001	1.38888	1.53913	1.35762	1.33882	1.34608	1.51174	1.61947	1.621	1.63728	1.455
25.7	SFNB	1.18966	1.38991	1.53872	1.35725	1.33764	1.3449	1.51047	1.61969	1.62121	1.6375	1.4547
25.8	SFNB	1.19187	1.3924	1.54131	1.35961	1.34005	1.34731	1.51306	1.62241	1.62393	1.64024	1.45722
25.9	SFNB	1.19421	1.39504	1.54392	1.362	1.3426	1.34986	1.51237	1.62531	1.62682	1.64316	1.45953
26	SFNB	1.19827	1.3996	1.54865	1.36493	1.34701	1.35428	1.52015	1.63032	1.63183	1.64821	1.46432
26.1	SFNB	1.20322	1.39899	1.55209	1.36434	1.34572	1.35299	1.52526	1.62965	1.63116	1.64753	1.46509
26.2	SFNB	1.20371	1.40122	1.5544	1.36487	1.34626	1.35353	1.52853	1.63328	1.63478	1.65118	1.46718
26.3	SFNB	1.20384	1.40137	1.55455	1.36501	1.34639	1.35366	1.53238	1.63343	1.63494	1.65134	1.46769
26.4	SFNB	1.2139	1.41002	1.56176	1.37253	1.35797	1.36526	1.53731	1.64409	1.64557	1.66207	1.47705
26.5	SFNB	1.21575	1.41211	1.56393	1.37451	1.35999	1.36728	1.53845	1.64549	1.64698	1.66348	1.4788
26.6	SFNB	1.21522	1.40985	1.56158	1.37237	1.35534	1.36262	1.54506	1.65219	1.65366	1.67022	1.47981
26.7	SFNB	1.21856	1.41362	1.56723	1.37594	1.35898	1.36627	1.54795	1.65633	1.65779	1.67439	1.48371
26.8	SFNB	1.21768	1.41488	1.56621	1.37501	1.3602	1.36749	1.55119	1.65506	1.65653	1.67312	1.48374
26.9	SFNB	1.22041	1.41796	1.56828	1.3769	1.36317	1.37046	1.55438	1.65724	1.65871	1.67532	1.48628
27	SFNB	1.22449	1.42255	1.57304	1.37789	1.36761	1.37491	1.55546	1.65839	1.65985	1.67647	1.48907
27.1	SFNB	1.22993	1.42868	1.58175	1.38276	1.37352	1.38083	1.56164	1.66848	1.66992	1.68663	1.49642
27.2	SFNB	1.22837	1.42692	1.57994	1.3811	1.37183	1.37913	1.55821	1.66655	1.668	1.68469	1.49447
27.3	SFNB	1.22855	1.42712	1.58014	1.38729	1.37202	1.37932	1.56827	1.66676	1.66821	1.6849	1.49626
27.4	SFNB	1.23356	1.43276	1.58028	1.39264	1.37747	1.38478	1.57539	1.66692	1.66836	1.68505	1.49972
27.5	SFNB	1.24113	1.44128	1.58911	1.40072	1.3857	1.39302	1.58346	1.67251	1.67395	1.69069	1.50716
27.6	SFNB	1.23933	1.43926	1.58701	1.3988	1.38374	1.39106	1.58382	1.67028	1.67172	1.68844	1.50535
27.7	SFNB	1.24036	1.4407	1.58822	1.40017	1.38487	1.39219	1.58334	1.67271	1.67415	1.69089	1.50676
27.8	SFNB	1.24366	1.44663	1.59437	1.4058	1.38845	1.39578	1.58896	1.67924	1.68066	1.69746	1.5121
27.9	SFNB	1.25155	1.4482	1.59599	1.41145	1.39704	1.40438	1.5958	1.68579	1.68721	1.70406	1.51815
28	SFNB	1.25219	1.4525	1.60044	1.42035	1.40119	1.40854	1.6086	1.69437	1.69577	1.7127	1.52467
28.1	SFNB	1.25429	1.45532	1.60337	1.42259	1.40391	1.41126	1.60929	1.69617	1.69756	1.71451	1.52683
28.2	SFNB	1.25844	1.45999	1.60507	1.42273	1.40842	1.41578	1.61413	1.69949	1.70088	1.71785	1.53028
28.3	SFNB	1.25771	1.45917	1.60507	1.42195	1.40763	1.41498	1.61902	1.70282	1.70257	1.7212	1.53121
28.4	SFNB	1.25739	1.45881	1.60471	1.42162	1.40729	1.41464	1.61817	1.70243	1.70218	1.72081	1.53081
28.5	SFNB	1.25739	1.45881	1.60401	1.42098	1.40729	1.41464	1.62034	1.70243	1.70218	1.72081	1.53089
28.6	SFNB	1.25591	1.45921	1.60231	1.41943	1.40567	1.41302	1.62079	1.70146	1.70122	1.71984	1.52989
28.7	SFNB	1.26135	1.46295	1.60359	1.4206	1.40928	1.41664	1.62704	1.70791	1.70765	1.72634	1.53434
28.8	SFNB	1.26166	1.4633	1.60396	1.42093	1.40962	1.41698	1.62632	1.71266	1.71239	1.73111	1.53589
28.9	SFNB	1.26166	1.4633	1.60501	1.42093	1.40962	1.41698	1.62737	1.71378	1.71351	1.73224	1.53644
29	SFNB	1.26399	1.46593	1.6059	1.42174	1.41045	1.4178	1.62747	1.71472	1.71445	1.73319	1.53756
29.1	SFNB	1.26643	1.46867	1.6097	1.42426	1.41309	1.42046	1.63128	1.71853	1.71825	1.73702	1.54077
29.2	SFNB	1.26766	1.47007	1.61114	1.42558	1.41444	1.4218	1.63707	1.72068	1.7204	1.73919	1.5428
29.3	SFNB	1.26828	1.47076	1.60857	1.42323	1.4151	1.42247	1.63778	1.7232	1.72291	1.74172	1.5434
29.4	SFNB	1.27259	1.4781	1.61619	1.43	1.4222	1.42958	1.64037	1.73264	1.73234	1.75124	1.55053
29.5	SFNB	1.27181	1.47723	1.61528	1.42917	1.42135	1.42873	1.64122	1.73168	1.73138	1.75027	1.54981
29.6	SFNB	1.27637	1.48236	1.6206	1.43404	1.42632	1.4337	1.64391	1.73733	1.73702	1.75595	1.55476
29.7	SFNB	1.2769	1.48296	1.62122	1.43461	1.42689	1.43427	1.64691	1.73781	1.7375	1.75644	1.55555
29.8	SFNB	1.27942	1.48579	1.62678	1.43901	1.42963	1.43701	1.64691	1.7406	1.74028	1.75924	1.55847
29.9	SFNB	1.28033	1.48682	1.62784	1.44273	1.43062	1.438	1.64913	1.74407	1.74375	1.76274	1.5606
30	SFNB	1.28239	1.48914	1.63107	1.44492	1.43362	1.44101	1.65021	1.74574	1.74542	1.76443	1.5628
30.1	SFNB	1.28542	1.49255	1.6346	1.44815	1.43692	1.44431	1.65374	1.74949	1.74916	1.7682	1.56626
30.2	SFNB	1.28566	1.49442	1.63489	1.44842	1.43687	1.44427	1.6537	1.74944	1.74911	1.76815	1.56649
30.3	SFNB	1.28668	1.49556	1.63849	1.4495	1.43797	1.44537	1.65896	1.75069	1.75036	1.76941	1.5683
30.4	SFNB	1.29295	1.50262	1.64464	1.4562	1.4448	1.4522	1.66461	1.75846	1.75812	1.77723	1.57518
30.5	SFNB	1.29442	1.50428	1.64483	1.45637	1.44946	1.45687	1.66461	1.76215	1.7618	1.78095	1.57757
30.6	SFNB	1.29777	1.50805	1.64874	1.46147	1.45311	1.46052	1.66461	1.76806	1.7677	1.7869	1.58169
30.7	SFNB	1.29873	1.50674	1.64739	1.46022	1.45415	1.46157	1.66529	1.76662	1.76626	1.78545	1.58124
30.8	SFNB	1.30395	1.51262	1.65347	1.4658	1.45982	1.46725	1.66554	1.77021	1.76985	1.78906	1.58576
30.9	SFNB	1.3038	1.51245	1.6533	1.46564	1.45966	1.46709	1.66302	1.77021	1.76985	1.78906	1.58541
31	SFNB	1.3086	1.51786	1.6589	1.47076	1.46488	1.47232	1.66776	1.77616	1.77578	1.79505	1.59081
31.1	SFNB	1.31149	1.5231	1.66433	1.47385	1.46995	1.47739	1.66564	1.77878	1.77936	1.79769	1.59416
31.2	SFNB	1.31451	1.52649	1.66785	1.47707	1.47323	1.48067	1.66916	1.78251	1.78309	1.80145	1.5976
31.3	SFNB	1.31822	1.53068	1.67219	1.48104	1.47727	1.48472	1.67132	1.78557	1.78614	1.80453	1.60117
31.4	SFNB	1.32407	1.53725	1.679	1.48728	1.4804	1.48786	1.67814	1.7928	1.79336	1.81181	1.6072
31.5	SFNB	1.32382	1.53698	1.68192	1.48702	1.48014	1.48759	1.68038	1.79607	1.79662	1.81511	1.60857
31.6	SFNB	1.32578	1.54244	1.68421	1.49607	1.48227	1.48973	1.68837	1.80299	1.80353	1.82207	1.61375
31.7	SFNB	1.32713	1.54396	1.68578	1.49751	1.48373	1.49119	1.68995	1.80475	1.80529	1.82385	1.61531
31.8	SFNB	1.3315	1.54888	1.6885	1.50219	1.48849	1.49596	1.69506	1.81017	1.8107	1.8293	1.62008
31.9	SFNB	1.33371	1.55137	1.69107	1.50477	1.49089	1.49836	1.6953	1.8129	1.81343	1.83205	1.62238
32	SFNB	1.33799	1.5594	1.69939	1.50934	1.49865	1.50613	1.70238	1.8204	1.82092	1.83961	1.62942
32.1	SFNB	1.3426	1.56459	1.70477	1.51426	1.50366	1.51115	1.7053	1.82611	1.82661	1.84535	1.63444
32.2	SFNB	1.34832	1.56789	1.71145	1.51739	1.50989	1.51738	1.71611	1.83495	1.83543	1.85425	1.64131
32.3	SFNB	1.35034	1.57015	1.71379	1.51739	1.51207	1.51958	1.72041	1.8395	1.83998	1.85884	1.6442
32.4	SFNB	1.35039	1.57021	1.71386	1.51744	1.51213	1.51963	1.72425	1.83957	1.84005	1.8589	1.64464
32.5	SFNB	1.35276	1.57289	1.71663	1.51998	1.51472	1.52222	1.72544	1.84596	1.84643	1.86534	1.64824
32.6	SFNB	1.35737	1.5757	1.71954	1.52265	1.51665	1.52416	1.72935	1.84401	1.84449	1.86338	1.64973
32.7	SFNB	1.35875	1.57725	1.72139	1.52412	1.51815	1.52566	1.73096	1.84572	1.84619	1.86509	1.65133
32.8	SFNB	1.3608	1.57955	1.7279	1.5263	1.52038	1.52789	1.73639	1.85262	1.85308	1.87205	1.6557
32.9	SFNB	1.3589	1.57741	1.72507	1.52371	1.51831	1.52582	1.73423	1.85033	1.8508	1.86974	1.65343
33	SFNB	1.36158	1.58044	1.7282	1.52658	1.52123	1.52875	1.73921	1.85366	1.85412	1.87309	1.65669
33.1	SFNB	1.36158	1.58044	1.7282	1.52658	1.52123	1.52875	1.73921	1.85792	1.85837	1.87738	1.65797
33.2	SFNB	1.36619	1.59051	1.73864	1.53322	1.52624	1.53376	1.74553	1.86489	1.86533	1.8844	1.66487
33.3	SFNB	1.36675	1.59508	1.73929	1.53382	1.53065	1.53818	1.74837	1.86991	1.87034	1.88945	1.66818
33.4	SFNB	1.37125	1.60014	1.74455	1.53863	1.53554	1.54308	1.75439	1.87548	1.8759	1.89506	1.6734
33.5	SFNB	1.37301	1.60213	1.74455	1.53901	1.53746	1.54499	1.75286	1.88185	1.88226	1.90148	1.67596
33.6	SFNB	1.37383	1.60074	1.74549	1.53988	1.53834	1.54588	1.7524	1.87992	1.88033	1.9002	1.6757
33.7	SFNB	1.37101	1.59757	1.74221	1.53687	1.53528	1.54281	1.75062	1.87763	1.87804	1.8979	1.67299
33.8	SFNB	1.37104	1.5976	1.74224	1.5369	1.53531	1.54284	1.75066	1.87766	1.87808	1.89793	1.67303
33.9	SFNB	1.36916	1.59549	1.74163	1.53634	1.53644	1.54397	1.74691	1.87702	1.87743	1.89728	1.67217
34	SFNB	1.36852	1.59477	1.74088	1.53565	1.53573	1.54327	1.74614	1.87536	1.87578	1.89561	1.67117
34.1	SFNB	1.37133	1.59794	1.74333	1.53866	1.53879	1.54633	1.74943	1.87796	1.87837	1.89823	1.67404
34.2	SFNB	1.37118	1.59904	1.74315	1.53971	1.53869	1.54623	1.75068	1.88061	1.88102	1.9009	1.67512
34.3	SFNB	1.37458	1.6011	1.74711	1.54333	1.54069	1.54823	1.75304	1.88103	1.88144	1.90132	1.67719
34.4	SFNB	1.38333	1.61096	1.75732	1.55268	1.5502	1.55776	1.75509	1.88674	1.88714	1.90707	1.68483
34.5	SFNB	1.38176	1.6092	1.7555	1.55101	1.55127	1.55882	1.75579	1.88795	1.88835	1.90829	1.68479
34.6	SFNB	1.38385	1.61086	1.75722	1.55258	1.55354	1.5611	1.7569	1.89011	1.89051	1.91047	1.68671
34.7	SFNB	1.38289	1.6108	1.75716	1.55374	1.55249	1.56005	1.75578	1.88892	1.88931	1.90926	1.68604
34.8	SFNB	1.3852	1.61341	1.75986	1.55621	1.55501	1.56257	1.75925	1.89178	1.89217	1.91215	1.68876
34.9	SFNB	1.38901	1.61769	1.7643	1.56027	1.55914	1.56671	1.76477	1.89765	1.89804	1.91806	1.69356
35	SFNB	1.39075	1.61965	1.76633	1.56213	1.56103	1.5686	1.76873	1.89765	1.89804	1.91806	1.6951
35.1	SFNB	1.39123	1.62325	1.7669	1.56554	1.56452	1.57209	1.77335	1.90255	1.90293	1.92299	1.69854
35.2	SFNB	1.39847	1.63447	1.77534	1.57328	1.56998	1.57756	1.7793	1.90877	1.90913	1.92925	1.70556
35.3	SFNB	1.40266	1.64075	1.77779	1.57551	1.57604	1.58363	1.7842	1.91266	1.91302	1.93318	1.70994
35.4	SFNB	1.40496	1.64529	1.78252	1.57982	1.58043	1.58803	1.7873	1.91769	1.91804	1.93824	1.71423
35.5	SFNB	1.40667	1.6486	1.78528	1.58165	1.58362	1.59122	1.79018	1.92212	1.92247	1.9427	1.71745
35.6	SFNB	1.41295	1.6563	1.7926	1.58577	1.59106	1.59867	1.79752	1.9269	1.92723	1.94751	1.72365
35.7	SFNB	1.41533	1.65897	1.79321	1.58831	1.59365	1.60126	1.80187	1.93398	1.9343	1.95464	1.72755
35.8	SFNB	1.41851	1.66036	1.79693	1.59171	1.59711	1.60473	1.80335	1.94183	1.94214	1.96254	1.73192
35.9	SFNB	1.41806	1.65985	1.79839	1.59122	1.59847	1.60609	1.80534	1.94127	1.94158	1.96198	1.73223
36	SFNB	1.41961	1.66159	1.79892	1.59288	1.60016	1.60778	1.80873	1.94318	1.94349	1.96391	1.73403
36.1	SFNB	1.42492	1.66758	1.80512	1.60015	1.60593	1.61357	1.81301	1.94976	1.95006	1.97053	1.74006
36.2	SFNB	1.42418	1.6659	1.80426	1.60132	1.60513	1.61276	1.81285	1.94885	1.94915	1.96961	1.7394
36.3	SFNB	1.42416	1.6684	1.80361	1.60369	1.60754	1.61518	1.82143	1.95095	1.95124	1.97172	1.74179
36.4	SFNB	1.43205	1.67729	1.80914	1.60875	1.61613	1.62378	1.82734	1.96039	1.96067	1.98123	1.74968
36.5	SFNB	1.43438	1.67741	1.81027	1.60978	1.61867	1.62632	1.82819	1.96237	1.96265	1.98323	1.75133
36.6	SFNB	1.43835	1.68188	1.81489	1.61689	1.62298	1.63064	1.84194	1.97062	1.97088	1.99153	1.75806
36.7	SFNB	1.44153	1.6833	1.81861	1.61824	1.62645	1.63411	1.83969	1.97456	1.97482	1.99551	1.76068
36.8	SFNB	1.4399	1.68146	1.8167	1.6165	1.62467	1.63233	1.83778	1.97254	1.9728	1.99347	1.75881
36.9	SFNB	1.44261	1.68452	1.8167	1.6194	1.62762	1.63528	1.84151	1.9759	1.97616	1.99685	1.76166
37	SFNB	1.44323	1.68389	1.81605	1.6188	1.62701	1.63467	1.84035	1.97521	1.97547	1.99616	1.76108
37.1	SFNB	1.44822	1.68951	1.82177	1.62064	1.63244	1.64011	1.84618	1.98532	1.98556	2.00633	1.76761
37.2	SFNB	1.45032	1.69187	1.82422	1.62289	1.63472	1.64239	1.8493	1.98936	1.9896	2.01041	1.77051
37.3	SFNB	1.452	1.69376	1.82617	1.62468	1.63655	1.64422	1.8513	1.99148	1.99171	2.01254	1.77244
37.4	SFNB	1.45429	1.69634	1.82884	1.62712	1.63904	1.64671	1.8549	1.99831	1.99853	2.01941	1.77635
37.5	SFNB	1.45429	1.69634	1.83621	1.63061	1.63904	1.64671	1.86298	2.00737	2.00757	2.02854	1.78097
37.6	SFNB	1.45229	1.69409	1.83388	1.62878	1.63686	1.64454	1.86241	2.00847	2.00867	2.02965	1.77996
37.7	SFNB	1.46157	1.70453	1.8447	1.63869	1.64695	1.65464	1.87314	2.01996	2.02014	2.04122	1.79056
37.8	SFNB	1.45934	1.70203	1.84211	1.63631	1.64582	1.65351	1.87301	2.0172	2.01739	2.03844	1.78852
37.9	SFNB	1.4587	1.70213	1.84222	1.63563	1.64513	1.65281	1.87255	2.01641	2.0166	2.03764	1.78798
38	SFNB	1.4572	1.70044	1.84047	1.63403	1.6435	1.65118	1.87396	2.01456	2.01475	2.03578	1.78659
38.1	SFNB	1.46244	1.70634	1.84658	1.63962	1.64919	1.65688	1.87526	2.01742	2.0176	2.03866	1.791
38.2	SFNB	1.46375	1.70782	1.84811	1.64102	1.65062	1.65831	1.8778	2.0177	2.01788	2.03894	1.7922
38.3	SFNB	1.4667	1.71213	1.84882	1.64074	1.65478	1.66248	1.88156	2.02259	2.02277	2.04386	1.79564
38.4	SFNB	1.46903	1.71475	1.85153	1.63978	1.65731	1.66502	1.87995	2.02149	2.02167	2.04275	1.79633
38.5	SFNB	1.47304	1.71926	1.85621	1.64407	1.66167	1.66938	1.88712	2.02645	2.02662	2.04775	1.80116
38.6	SFNB	1.47536	1.7231	1.86019	1.6477	1.6642	1.67191	1.89065	2.03067	2.03083	2.052	1.80466
38.7	SFNB	1.47852	1.72323	1.86033	1.64878	1.66728	1.67535	1.89397	2.03458	2.03473	2.05593	1.80727
38.8	SFNB	1.48585	1.73154	1.86689	1.65666	1.67526	1.68334	1.89719	2.04366	2.0438	2.06508	1.81493
38.9	SFNB	1.48951	1.73566	1.87116	1.66057	1.67924	1.68732	1.90146	2.04758	2.04771	2.06903	1.81892
39	SFNB	1.48811	1.73408	1.87116	1.65907	1.67772	1.6858	1.90159	2.04758	2.04771	2.06903	1.81818
39.1	SFNB	1.48811	1.73408	1.87116	1.65907	1.67772	1.6858	1.90306	2.04913	2.04927	2.07059	1.8188
39.2	SFNB	1.49276	1.74009	1.87659	1.66404	1.68278	1.69087	1.90226	2.0549	2.05502	2.07639	1.82357
39.3	SFNB	1.49802	1.74379	1.88238	1.66965	1.6885	1.69659	1.90976	2.06679	2.06689	2.08837	1.83107
39.4	SFNB	1.49965	1.74563	1.88428	1.67274	1.69027	1.69837	1.91035	2.07037	2.07047	2.09198	1.83341
39.5	SFNB	1.50363	1.75144	1.88892	1.677	1.6946	1.7027	1.915	2.0753	2.07539	2.09694	1.83809
39.6	SFNB	1.50743	1.75572	1.89492	1.68248	1.70019	1.7083	1.91656	2.08001	2.08009	2.10168	1.84274
39.7	SFNB	1.5097	1.75826	1.89958	1.6849	1.70265	1.71076	1.9192	2.08309	2.08316	2.10478	1.84561
39.8	SFNB	1.50961	1.75817	1.89949	1.68481	1.70256	1.71067	1.9191	2.0812	2.08128	2.10288	1.84498
39.9	SFNB	1.50855	1.75697	1.89825	1.68268	1.70014	1.70825	1.91551	2.07844	2.07853	2.10011	1.84274
40	SFNB	1.50754	1.75584	1.89707	1.68161	1.69905	1.70716	1.91231	2.07691	2.077	2.09856	1.84131
40.1	SFNB	1.51087	1.75959	1.90095	1.68595	1.70267	1.71078	1.91058	2.07978	2.07986	2.10145	1.84425
40.2	SFNB	1.51086	1.75957	1.90094	1.68372	1.70265	1.71077	1.91083	2.07976	2.07985	2.10143	1.84404
40.3	SFNB	1.51373	1.766	1.9076	1.68981	1.70577	1.71389	1.91512	2.08404	2.08411	2.10574	1.84858
40.4	SFNB	1.51824	1.77108	1.91286	1.69463	1.71068	1.71881	1.92039	2.08962	2.08969	2.11136	1.85374
40.5	SFNB	1.52293	1.77635	1.91833	1.69964	1.71578	1.72391	1.92586	2.09485	2.09491	2.11663	1.85892
40.6	SFNB	1.52428	1.77788	1.92123	1.70109	1.71725	1.72539	1.93065	2.09794	2.09799	2.11973	1.86134
40.7	SFNB	1.52317	1.77663	1.91993	1.6999	1.71604	1.72418	1.93451	2.09656	2.09662	2.11835	1.86059
40.8	SFNB	1.52875	1.78291	1.92644	1.70585	1.72211	1.73025	1.94102	2.09918	2.09923	2.12099	1.86567
40.9	SFNB	1.5344	1.78927	1.93303	1.71189	1.72825	1.73641	1.94062	2.10249	2.10253	2.12432	1.87032
41	SFNB	1.5388	1.797	1.93817	1.71659	1.73304	1.7412	1.94317	2.10518	2.10522	2.12703	1.87454
41.1	SFNB	1.54276	1.80146	1.94278	1.72082	1.73735	1.74551	1.94862	2.11097	2.111	2.13285	1.87941
41.2	SFNB	1.5446	1.80353	1.94493	1.72278	1.73935	1.74752	1.94862	2.11325	2.11327	2.13515	1.8813
41.3	SFNB	1.54686	1.80607	1.94757	1.72519	1.7418	1.74997	1.95201	2.11683	2.11685	2.13876	1.88419
41.4	SFNB	1.54861	1.80805	1.94961	1.72532	1.74371	1.75188	1.95077	2.119	2.11902	2.14095	1.88569
41.5	SFNB	1.54653	1.8057	1.94849	1.72309	1.74144	1.74961	1.94657	2.11781	2.11783	2.13975	1.88368
41.6	SFNB	1.54546	1.80634	1.94914	1.72369	1.74028	1.74845	1.94847	2.11648	2.11651	2.13841	1.88332
41.7	SFNB	1.54539	1.80627	1.94907	1.72363	1.74021	1.74838	1.94896	2.11641	2.11643	2.13833	1.88331
41.8	SFNB	1.54666	1.80769	1.94806	1.72498	1.74159	1.74975	1.95197	2.11797	2.11799	2.13991	1.88466
41.9	SFNB	1.54666	1.80909	1.94636	1.72631	1.74	1.74817	1.95026	2.11616	2.11619	2.13809	1.88373
42	SFNB	1.54814	1.81076	1.94809	1.72789	1.74161	1.74978	1.95303	2.118	2.11802	2.13994	1.88553
42.1	SFNB	1.55177	1.81486	1.95233	1.73177	1.74556	1.75374	1.95598	2.1225	2.12251	2.14447	1.88955
42.2	SFNB	1.5509	1.81493	1.95241	1.72921	1.74462	1.75279	1.95755	2.11952	2.11954	2.14147	1.8883
42.3	SFNB	1.55323	1.81755	1.95513	1.73169	1.74715	1.75532	1.96027	2.12227	2.12228	2.14423	1.89091
42.4	SFNB	1.56091	1.8262	1.96409	1.73989	1.7555	1.76369	1.9665	2.13178	2.13177	2.15381	1.89941
42.5	SFNB	1.56362	1.82926	1.96725	1.74279	1.76145	1.76965	1.96821	2.13694	2.13693	2.15901	1.90351
42.6	SFNB	1.56591	1.83183	1.96913	1.74524	1.76394	1.77214	1.97009	2.13894	2.13893	2.16102	1.90572
42.7	SFNB	1.57085	1.83739	1.97489	1.75051	1.76931	1.77752	1.97228	2.14505	2.14503	2.16718	1.911
42.8	SFNB	1.57452	1.84153	1.97918	1.75147	1.7733	1.78152	1.97228	2.1496	2.14957	2.17175	1.91447
42.9	SFNB	1.57332	1.84248	1.98016	1.75237	1.77422	1.78243	1.97426	2.15064	2.15061	2.17281	1.91533
43	SFNB	1.57764	1.84734	1.98502	1.75699	1.77892	1.78714	1.9818	2.1558	2.15575	2.178	1.92044
43.1	SFNB	1.57936	1.84928	1.98703	1.7579	1.78079	1.78901	1.98101	2.15686	2.15681	2.17906	1.92171
43.2	SFNB	1.58005	1.85005	1.98782	1.75925	1.78153	1.78976	1.98519	2.15842	2.15838	2.18064	1.92311
43.3	SFNB	1.58142	1.85159	1.98942	1.76225	1.78302	1.79125	1.98959	2.15784	2.15779	2.18005	1.92442
43.4	SFNB	1.58142	1.85159	1.98942	1.76225	1.78292	1.79115	1.99478	2.15772	2.15768	2.17993	1.92489
43.5	SFNB	1.58218	1.85101	1.99031	1.76307	1.78235	1.79058	1.99418	2.15708	2.15703	2.17929	1.92471
43.6	SFNB	1.58842	1.85803	1.99546	1.76778	1.78914	1.79737	2.00118	2.16137	2.16132	2.18361	1.93037
43.7	SFNB	1.58842	1.85803	1.99546	1.76778	1.78914	1.79737	2.00449	2.16434	2.16428	2.1866	1.93159
43.8	SFNB	1.5897	1.85948	1.99696	1.77125	1.79054	1.79877	2.00515	2.16837	2.16831	2.19065	1.93392
43.9	SFNB	1.59224	1.86233	1.99992	1.77501	1.79437	1.80261	2.0043	2.17245	2.17238	2.19476	1.93704
44	SFNB	1.59842	1.86894	2.00676	1.78161	1.80109	1.80934	2.01119	2.1801	2.18002	2.20247	1.94399
44.1	SFNB	1.59856	1.8691	2.00692	1.78176	1.80124	1.80949	2.01407	2.18027	2.18019	2.20264	1.94443
44.2	SFNB	1.59856	1.8691	2.00692	1.78176	1.80124	1.80949	2.01407	2.17929	2.17921	2.20165	1.94413
44.3	SFNB	1.59884	1.87001	2.00725	1.78263	1.80154	1.8098	2.0168	2.17829	2.17821	2.20065	1.9444
44.4	SFNB	1.59949	1.87075	2.00801	1.78356	1.80225	1.81051	2.01757	2.1791	2.17902	2.20146	1.94517
44.5	SFNB	1.60266	1.87774	2.01525	1.79018	1.80936	1.81762	2.01947	2.18719	2.18709	2.2096	1.95162
44.6	SFNB	1.60409	1.87934	2.01734	1.79171	1.81091	1.81918	2.02156	2.18868	2.18859	2.21111	1.95325
44.7	SFNB	1.60797	1.88489	2.02308	1.79389	1.81513	1.8234	2.02358	2.19478	2.19467	2.21725	1.95787
44.8	SFNB	1.61	1.88717	2.02545	1.79436	1.81734	1.82561	2.02595	2.19729	2.19718	2.21978	1.96001
44.9	SFNB	1.61142	1.88877	2.02711	1.79588	1.81888	1.82716	2.02761	2.20142	2.20131	2.22394	1.96235
45	SFNB	1.61372	1.89393	2.03245	1.79918	1.82138	1.82966	2.02854	2.20427	2.20415	2.2268	1.96541
45.1	SFNB	1.61589	1.89892	2.03498	1.79986	1.82374	1.83202	2.02928	2.20695	2.20683	2.22951	1.9678
45.2	SFNB	1.61603	1.89907	2.03514	1.8	1.82389	1.83217	2.03078	2.20712	2.207	2.22968	1.96809
45.3	SFNB	1.6166	1.89972	2.03581	1.80061	1.82451	1.8328	2.03123	2.20835	2.20822	2.23092	1.96888
45.4	SFNB	1.61869	1.90148	2.03836	1.80229	1.82679	1.83508	2.02926	2.2103	2.21016	2.23287	1.97053
45.5	SFNB	1.62128	1.9044	2.03885	1.80505	1.82961	1.8379	2.03383	2.21082	2.21069	2.2334	1.97258
45.6	SFNB	1.62128	1.9044	2.03885	1.80505	1.82961	1.8379	2.03532	2.21179	2.21166	2.23438	1.97302
45.7	SFNB	1.62554	1.90918	2.0438	1.80958	1.83423	1.84252	2.04141	2.2158	2.21566	2.23912	1.97768
45.8	SFNB	1.6268	1.91059	2.04527	1.81092	1.8356	1.84388	2.04216	2.21736	2.21721	2.24069	1.97905
45.9	SFNB	1.63212	1.91658	2.05147	1.81661	1.84406	1.85236	2.04351	2.22394	2.22379	2.24732	1.98518
46	SFNB	1.63132	1.91775	2.05054	1.81575	1.84519	1.85349	2.04476	2.22394	2.22379	2.24732	1.98539
46.1	SFNB	1.63348	1.92134	2.05306	1.81915	1.84755	1.85585	2.04729	2.22778	2.22762	2.25119	1.98843
46.2	SFNB	1.63507	1.92313	2.05492	1.82085	1.85266	1.86097	2.05278	2.22975	2.22959	2.25317	1.99129
46.3	SFNB	1.64144	1.93031	2.06235	1.82766	1.8596	1.86791	2.05749	2.23765	2.23747	2.26112	1.9983
46.4	SFNB	1.64575	1.93515	2.06738	1.83225	1.86303	1.86937	2.06547	2.24297	2.24279	2.26649	2.00306
46.5	SFNB	1.64464	1.93391	2.06609	1.83107	1.86183	1.86817	2.06734	2.2446	2.24441	2.26812	2.00302
46.6	SFNB	1.64635	1.93769	2.06808	1.8329	1.86368	1.87002	2.06801	2.24671	2.24652	2.27025	2.00502
46.7	SFNB	1.65275	1.9449	2.07555	1.83974	1.87065	1.877	2.07549	2.25464	2.25443	2.27823	2.01234
46.8	SFNB	1.65906	1.952	2.07767	1.84202	1.8775	1.88386	2.07761	2.25688	2.25667	2.28049	2.01638
46.9	SFNB	1.65983	1.95288	2.07857	1.84285	1.87835	1.88471	2.07844	2.25873	2.25852	2.28235	2.01752
47	SFNB	1.65974	1.95818	2.07857	1.84285	1.88347	1.88984	2.08451	2.26126	2.26105	2.2849	2.02044
47.1	SFNB	1.65947	1.95788	2.07826	1.84256	1.88318	1.88955	2.08594	2.26094	2.26072	2.28457	2.02031
47.2	SFNB	1.65765	1.95583	2.07784	1.84062	1.8812	1.88757	2.08358	2.26049	2.26027	2.28412	2.01892
47.3	SFNB	1.66277	1.96159	2.08381	1.84492	1.88677	1.89314	2.08955	2.26682	2.2666	2.2905	2.02465
47.4	SFNB	1.66474	1.96381	2.08384	1.84702	1.88891	1.89528	2.0945	2.26926	2.26903	2.29295	2.02693
47.5	SFNB	1.6645	1.96354	2.08769	1.84676	1.88865	1.89502	2.09596	2.2721	2.27187	2.29582	2.02819
47.6	SFNB	1.66331	1.9622	2.0863	1.8455	1.88736	1.89373	2.09596	2.27064	2.27041	2.29434	2.02698
47.7	SFNB	1.66576	1.96496	2.08916	1.84811	1.89002	1.8964	2.09777	2.27188	2.27165	2.2956	2.02913
47.8	SFNB	1.66487	1.96327	2.08648	1.84716	1.88905	1.89543	2.09893	2.26904	2.26881	2.29273	2.02758
47.9	SFNB	1.6685	1.96736	2.09072	1.851	1.893	1.89939	2.1038	2.27017	2.26994	2.29454	2.03084
48	SFNB	1.66719	1.96588	2.08918	1.84959	1.89157	1.89795	2.10226	2.26854	2.26831	2.2929	2.02934
48.1	SFNB	1.66555	1.96404	2.08727	1.84785	1.88979	1.89617	2.10155	2.26651	2.26629	2.29086	2.02759
48.2	SFNB	1.66567	1.96583	2.08741	1.84797	1.88992	1.8963	2.10169	2.26666	2.26644	2.29101	2.02789
48.3	SFNB	1.66818	1.96943	2.09243	1.85118	1.89266	1.89904	2.10378	2.26978	2.26955	2.29414	2.03102
48.4	SFNB	1.66958	1.97329	2.09406	1.85267	1.89639	1.90278	2.10358	2.2723	2.27206	2.29668	2.03334
48.5	SFNB	1.67349	1.9777	2.09862	1.85684	1.90064	1.90704	2.1053	2.27714	2.2769	2.30156	2.03752
48.6	SFNB	1.68112	1.98629	2.10752	1.865	1.90894	1.91326	2.11198	2.28422	2.28396	2.30869	2.0451
48.7	SFNB	1.68561	1.99134	2.11275	1.8678	1.91445	1.91878	2.11789	2.28977	2.2895	2.31427	2.05022
48.8	SFNB	1.69073	1.99711	2.11873	1.87327	1.92002	1.92436	2.12387	2.29611	2.29583	2.32066	2.05607
48.9	SFNB	1.69323	1.99992	2.12165	1.87671	1.92492	1.92926	2.12619	2.30164	2.30136	2.32623	2.06011
49	SFNB	1.69293	1.99959	2.12157	1.87639	1.9246	1.92894	2.12612	2.30127	2.30099	2.32586	2.05983
49.1	SFNB	1.69186	1.99837	2.12032	1.87524	1.92343	1.92777	2.12863	2.29994	2.29966	2.32452	2.05897
49.2	SFNB	1.69116	1.99759	2.1195	1.8745	1.92267	1.92701	2.13059	2.29908	2.2988	2.32365	2.05845
49.3	SFNB	1.68985	1.99611	2.11797	1.8731	1.92124	1.92558	2.13059	2.29745	2.29718	2.32201	2.05711
49.4	SFNB	1.69072	1.99709	2.11899	1.87402	1.92219	1.92653	2.13183	2.29853	2.29825	2.3231	2.05812
49.5	SFNB	1.69582	2.00284	2.12494	1.87584	1.92774	1.93208	2.1341	2.30485	2.30456	2.32946	2.06322
49.6	SFNB	1.70055	2.00817	2.13046	1.8809	1.93289	1.93724	2.14316	2.31071	2.30743	2.33536	2.06869
49.7	SFNB	1.70308	2.01274	2.13112	1.8836	1.9373	1.94166	2.14366	2.31367	2.31038	2.33834	2.07155
49.8	SFNB	1.70498	2.01829	2.13561	1.88886	1.93936	1.94372	2.14686	2.31601	2.31273	2.3407	2.07471
49.9	SFNB	1.70476	2.01805	2.13536	1.88863	1.93913	1.94349	2.14686	2.31639	2.3131	2.34108	2.07468
50	SFNB	1.70855	2.01936	2.13977	1.89267	1.94324	1.94761	2.14957	2.31912	2.31583	2.34383	2.07796
50.1	SFNB	1.71102	2.02215	2.14266	1.89657	1.94593	1.95031	2.15269	2.32364	2.32034	2.34838	2.08137
50.2	SFNB	1.71102	2.02215	2.14415	1.89915	1.94732	1.9517	2.15701	2.328	2.32469	2.35277	2.0838
50.3	SFNB	1.71148	2.02267	2.14469	1.89965	1.94783	1.9522	2.15837	2.32972	2.32641	2.35451	2.08475
50.4	SFNB	1.71689	2.03216	2.15452	1.90865	1.95371	1.95809	2.16627	2.33392	2.3306	2.35874	2.09136
50.5	SFNB	1.71556	2.03066	2.15296	1.90722	1.95226	1.95664	2.16534	2.33227	2.32895	2.35707	2.08989
50.6	SFNB	1.71509	2.03253	2.15242	1.90672	1.95407	1.95845	2.17229	2.33227	2.32895	2.35707	2.09099
50.7	SFNB	1.71757	2.03532	2.15531	1.90937	1.95676	1.96115	2.17267	2.33533	2.33201	2.36015	2.09356
50.8	SFNB	1.7167	2.03722	2.15429	1.90957	1.95582	1.9602	2.17289	2.33425	2.33093	2.35907	2.09309
50.9	SFNB	1.71665	2.03717	2.15424	1.90952	1.95577	1.96015	2.17318	2.33137	2.32806	2.35617	2.09223
51	SFNB	1.71983	2.04075	2.15588	1.91292	1.95923	1.96362	2.17689	2.33531	2.33199	2.36013	2.09566
51.1	SFNB	1.72444	2.04594	2.16029	1.91785	1.96424	1.96864	2.17592	2.34102	2.33769	2.36588	2.10019
51.2	SFNB	1.72806	2.05002	2.16451	1.92171	1.96818	1.97258	2.18088	2.34315	2.33982	2.36803	2.10369
51.3	SFNB	1.7327	2.05524	2.16992	1.92667	1.97322	1.97763	2.1863	2.34488	2.34154	2.36977	2.10779
51.4	SFNB	1.73238	2.05718	2.16955	1.92633	1.9751	1.97951	2.18961	2.34688	2.34354	2.37178	2.10919
51.5	SFNB	1.73337	2.0583	2.17071	1.92738	1.97617	1.98059	2.18832	2.3481	2.34476	2.37302	2.11007
51.6	SFNB	1.73508	2.06022	2.1727	1.92921	1.97803	1.98245	2.19216	2.35022	2.34688	2.37515	2.11221
51.7	SFNB	1.73629	2.06385	2.17348	1.9305	1.97935	1.98376	2.19867	2.35105	2.3477	2.37598	2.11406
51.8	SFNB	1.73517	2.06468	2.17327	1.93129	1.97812	1.98254	2.19741	2.34852	2.34517	2.37343	2.11296
51.9	SFNB	1.73767	2.0675	2.17619	1.93397	1.98084	1.98526	2.20033	2.34737	2.34403	2.37227	2.11454
52	SFNB	1.73817	2.0663	2.17728	1.9345	1.98139	1.98581	2.19953	2.34659	2.34325	2.37149	2.11443
52.1	SFNB	1.73614	2.06401	2.17689	1.93233	1.97918	1.9836	2.19726	2.34502	2.34169	2.36991	2.1126
52.2	SFNB	1.73712	2.06512	2.17804	1.934	1.98025	1.98467	2.19771	2.34696	2.34362	2.37187	2.11394
52.3	SFNB	1.735	2.06273	2.17557	1.93174	1.97794	1.98236	2.19524	2.3459	2.34256	2.37079	2.11198
52.4	SFNB	1.7335	2.06104	2.17855	1.93272	1.97631	1.98072	2.19807	2.34907	2.34572	2.37398	2.11297
52.5	SFNB	1.7389	2.06712	2.18247	1.93849	1.98218	1.9866	2.20046	2.35427	2.35092	2.37923	2.11806
52.6	SFNB	1.73946	2.06775	2.18264	1.93892	1.98279	1.98721	2.20376	2.35362	2.35027	2.37857	2.1185
52.7	SFNB	1.74299	2.07172	2.18675	1.94269	1.98663	1.99106	2.2081	2.35798	2.35463	2.38296	2.12255
52.8	SFNB	1.74284	2.07156	2.18659	1.94253	1.98647	1.9909	2.20788	2.35781	2.35445	2.38278	2.12238
52.9	SFNB	1.74284	2.07349	2.18659	1.94253	1.98724	1.99167	2.20871	2.35773	2.35438	2.38271	2.12279
53	SFNB	1.74859	2.07996	2.19065	1.94867	1.99308	1.99793	2.20871	2.36247	2.35864	2.38748	2.12762
53.1	SFNB	1.75207	2.08625	2.1949	1.95256	1.99687	2.00172	2.21162	2.36698	2.36314	2.39202	2.13181
53.2	SFNB	1.75499	2.09076	2.1983	1.95568	2.00123	2.00609	2.21481	2.37189	2.36804	2.39697	2.13588
53.3	SFNB	1.76008	2.09522	2.20424	1.95665	2.00676	2.01163	2.21719	2.37819	2.37433	2.40331	2.14076
53.4	SFNB	1.76334	2.0969	2.20598	1.95825	2.01031	2.01518	2.21968	2.38204	2.37817	2.40718	2.1437
53.5	SFNB	1.76535	2.09916	2.21018	1.96039	2.0125	2.01737	2.22471	2.38452	2.38065	2.40969	2.14645
53.6	SFNB	1.76827	2.10245	2.21358	1.96351	2.01567	2.02055	2.22616	2.38602	2.38215	2.41119	2.14896
53.7	SFNB	1.76906	2.10494	2.21617	1.96587	2.01653	2.02141	2.22936	2.39117	2.38729	2.41637	2.15182
53.8	SFNB	1.77513	2.11178	2.22046	1.97075	2.02313	2.02803	2.23645	2.39572	2.39183	2.42096	2.15743
53.9	SFNB	1.77691	2.11379	2.22175	1.97116	2.02507	2.02997	2.23833	2.39709	2.3932	2.42234	2.15896
54	SFNB	1.77782	2.11481	2.22281	1.97213	2.02606	2.03096	2.24099	2.40335	2.39945	2.42864	2.1617
54.1	SFNB	1.7811	2.1185	2.22778	1.97668	2.02963	2.0356	2.24482	2.40741	2.4035	2.43273	2.16577
54.2	SFNB	1.78583	2.12382	2.23329	1.98173	2.03477	2.04074	2.24933	2.41326	2.40934	2.43862	2.17107
54.3	SFNB	1.78754	2.12575	2.2353	1.98356	2.03663	2.04261	2.25134	2.41416	2.41024	2.43953	2.17267
54.4	SFNB	1.78828	2.12658	2.23616	1.98435	2.03886	2.04485	2.2522	2.4167	2.41278	2.44208	2.17428
54.5	SFNB	1.78933	2.12777	2.23738	1.98547	2.04001	2.04599	2.25162	2.418	2.41407	2.44339	2.1753
54.6	SFNB	1.79126	2.12892	2.23964	1.98753	2.04112	2.04711	2.25293	2.41967	2.41574	2.44508	2.1769
54.7	SFNB	1.79362	2.13423	2.24239	1.99005	2.04368	2.04967	2.25501	2.42551	2.42157	2.45095	2.18067
54.8	SFNB	1.79565	2.13651	2.24476	1.99299	2.04589	2.05188	2.25668	2.42638	2.42245	2.45184	2.1825
54.9	SFNB	1.79877	2.14031	2.24869	1.99415	2.0468	2.0528	2.26028	2.43056	2.42661	2.45604	2.1855
55	SFNB	1.79805	2.14167	2.24943	1.99482	2.04601	2.05201	2.26545	2.43134	2.4274	2.45683	2.1863
55.1	SFNB	1.80078	2.14823	2.25622	1.99871	2.04898	2.05498	2.2697	2.43472	2.43077	2.46023	2.19033
55.2	SFNB	1.80209	2.14972	2.25536	2.00011	2.05041	2.05641	2.27383	2.43635	2.43239	2.46187	2.19185
55.3	SFNB	1.80599	2.15411	2.25991	2.00428	2.05465	2.06066	2.27721	2.44118	2.43722	2.46674	2.19619
55.4	SFNB	1.80662	2.15409	2.25989	2.00426	2.05463	2.06064	2.27744	2.44115	2.43719	2.46671	2.19626
55.5	SFNB	1.8085	2.1562	2.25799	2.00252	2.05668	2.06269	2.27781	2.44421	2.44024	2.46978	2.19766
55.6	SFNB	1.8085	2.1562	2.25799	2.00252	2.05643	2.06244	2.28	2.44421	2.44024	2.46978	2.19783
55.7	SFNB	1.81174	2.15985	2.26177	2.00598	2.06047	2.06649	2.28583	2.44821	2.44424	2.47382	2.20184
55.8	SFNB	1.813	2.16127	2.26177	2.00952	2.06185	2.06786	2.28492	2.44978	2.4458	2.47539	2.20312
55.9	SFNB	1.81544	2.16402	2.26461	2.01213	2.06667	2.07269	2.28492	2.45435	2.45037	2.48	2.20652
56	SFNB	1.81425	2.16383	2.26442	2.01071	2.06536	2.07138	2.28621	2.45574	2.45175	2.4814	2.2065
56.1	SFNB	1.81357	2.16307	2.26363	2.00999	2.06463	2.07065	2.28755	2.4549	2.45092	2.48055	2.20594
56.2	SFNB	1.81419	2.16376	2.26669	2.01078	2.0653	2.07132	2.29062	2.45816	2.45417	2.48383	2.20788
56.3	SFNB	1.816	2.16581	2.26881	2.01272	2.06727	2.0733	2.29274	2.4604	2.45641	2.48609	2.20995
56.4	SFNB	1.81973	2.17259	2.27222	2.0167	2.07133	2.07736	2.30107	2.46164	2.45764	2.48734	2.21376
56.5	SFNB	1.81943	2.17225	2.27238	2.01638	2.07138	2.07703	2.30204	2.46126	2.45726	2.48696	2.21364
56.6	SFNB	1.8262	2.17973	2.28013	2.01986	2.07861	2.08427	2.306	2.46949	2.46548	2.49524	2.2205
56.7	SFNB	1.83114	2.1872	2.2852	2.0245	2.08582	2.09149	2.306	2.4777	2.47368	2.50351	2.22663
56.8	SFNB	1.83192	2.18808	2.2861	2.02533	2.08667	2.09233	2.30829	2.47866	2.47464	2.50448	2.22765
56.9	SFNB	1.83378	2.19043	2.28827	2.02756	2.08869	2.09436	2.30829	2.47838	2.47436	2.5042	2.22883
57	SFNB	1.83668	2.19369	2.29422	2.033	2.08996	2.09752	2.31027	2.48469	2.48066	2.51055	2.23312
57.1	SFNB	1.83668	2.19285	2.29422	2.03221	2.08915	2.09671	2.3094	2.4849	2.48087	2.51076	2.23277
57.2	SFNB	1.84002	2.19662	2.2989	2.03578	2.09279	2.10035	2.31102	2.48987	2.48583	2.51577	2.2367
57.3	SFNB	1.84199	2.19883	2.3012	2.03787	2.09492	2.10249	2.31308	2.49286	2.48881	2.51877	2.23908
57.4	SFNB	1.84283	2.19978	2.30331	2.03878	2.09584	2.10341	2.31308	2.49391	2.48986	2.51983	2.24006
57.5	SFNB	1.84273	2.19966	2.30319	2.03867	2.09573	2.1033	2.3118	2.49651	2.49245	2.52245	2.24065
57.6	SFNB	1.84343	2.19746	2.3035	2.03805	2.0936	2.10116	2.31525	2.49491	2.49086	2.52084	2.23991
57.7	SFNB	1.84635	2.20074	2.3069	2.04116	2.09677	2.10434	2.31488	2.49852	2.49446	2.52448	2.24286
57.8	SFNB	1.84653	2.20095	2.30565	2.04002	2.09697	2.10454	2.31612	2.50015	2.49609	2.52611	2.24331
57.9	SFNB	1.85044	2.20535	2.31021	2.04419	2.10122	2.1088	2.31952	2.50375	2.49969	2.52974	2.24729
58	SFNB	1.85407	2.21101	2.31684	2.05026	2.105	2.11258	2.32449	2.50724	2.50317	2.53325	2.25179
58.1	SFNB	1.85624	2.2153	2.31937	2.05257	2.10736	2.11494	2.32448	2.51364	2.50956	2.5397	2.25532
58.2	SFNB	1.8573	2.21649	2.3206	2.0537	2.10851	2.11609	2.32799	2.51511	2.51103	2.54118	2.2568
58.3	SFNB	1.85938	2.21883	2.32303	2.05593	2.11077	2.11836	2.33042	2.51769	2.5136	2.54377	2.25918
58.4	SFNB	1.8623	2.22212	2.32643	2.05904	2.11394	2.12154	2.33189	2.5213	2.5172	2.54741	2.26232
58.5	SFNB	1.86618	2.22649	2.33096	2.06319	2.11817	2.12576	2.33411	2.52403	2.51993	2.55016	2.2659
58.6	SFNB	1.86788	2.2284	2.33089	2.06313	2.12002	2.12762	2.33706	2.52613	2.52203	2.55228	2.26754
58.7	SFNB	1.8722	2.23328	2.33594	2.06775	2.12472	2.13233	2.34211	2.53149	2.52738	2.55767	2.27249
58.8	SFNB	1.87185	2.23288	2.33553	2.06737	2.12434	2.13194	2.34494	2.53119	2.52708	2.55737	2.27245
58.9	SFNB	1.87082	2.23436	2.33706	2.06802	2.12516	2.13276	2.34455	2.53009	2.52598	2.55626	2.27251
59	SFNB	1.87094	2.23538	2.3404	2.06815	2.12529	2.1329	2.34789	2.53251	2.52839	2.5587	2.27406
59.1	SFNB	1.87399	2.23609	2.34113	2.06883	2.12598	2.13359	2.35102	2.53329	2.52917	2.55948	2.27526
59.2	SFNB	1.87751	2.24005	2.34806	2.07258	2.12817	2.13579	2.35278	2.53329	2.52917	2.55948	2.27769
59.3	SFNB	1.8768	2.23925	2.34723	2.07182	2.12933	2.13695	2.35485	2.5346	2.53049	2.56081	2.27821
59.4	SFNB	1.87803	2.24063	2.34867	2.07314	2.13067	2.13829	2.35175	2.53613	2.53201	2.56234	2.27917
59.5	SFNB	1.8802	2.24307	2.3512	2.07545	2.13303	2.14065	2.35428	2.53881	2.53469	2.56504	2.28164
59.6	SFNB	1.88371	2.24703	2.35327	2.07735	2.13685	2.14447	2.35573	2.54451	2.54038	2.57079	2.28541
59.7	SFNB	1.88721	2.25097	2.35745	2.08109	2.14065	2.14828	2.35563	2.54884	2.5447	2.57514	2.28899
59.8	SFNB	1.88863	2.25257	2.35911	2.0826	2.14219	2.14982	2.35859	2.5506	2.54646	2.57691	2.29075
59.9	SFNB	1.8897	2.25378	2.36036	2.08375	2.14336	2.15099	2.36164	2.55095	2.54681	2.57727	2.29186
60	SFNB	1.89199	2.25636	2.36304	2.0862	2.14585	2.15349	2.36248	2.5538	2.54965	2.58013	2.2943
60.1	SFNB	1.89438	2.25904	2.36611	2.08735	2.14703	2.15466	2.36619	2.55935	2.55519	2.58572	2.2975
60.2	SFNB	1.89643	2.25963	2.36699	2.0879	2.148	2.15564	2.36724	2.55856	2.55441	2.58493	2.29797
60.3	SFNB	1.8982	2.26163	2.36907	2.0879	2.14994	2.15758	2.36724	2.56076	2.5566	2.58715	2.29961
60.4	SFNB	1.90143	2.26526	2.37283	2.09135	2.15345	2.16109	2.36724	2.56476	2.56059	2.59117	2.30292
60.5	SFNB	1.9035	2.26631	2.37392	2.09356	2.1557	2.16335	2.3691	2.56732	2.56315	2.59375	2.30497
60.6	SFNB	1.90399	2.26687	2.37686	2.09625	2.15624	2.16389	2.37075	2.57044	2.56626	2.59689	2.30684
60.7	SFNB	1.91096	2.27232	2.38251	2.10142	2.1615	2.16916	2.37645	2.57643	2.57225	2.60293	2.31259
60.8	SFNB	1.90966	2.27086	2.38026	2.10004	2.16009	2.16775	2.37661	2.57511	2.57093	2.6016	2.31129
60.9	SFNB	1.91127	2.27267	2.38214	2.10176	2.16184	2.1695	2.37849	2.57711	2.57292	2.60361	2.31313
61	SFNB	1.91429	2.27607	2.38326	2.10279	2.16512	2.17278	2.38046	2.58084	2.57665	2.60736	2.31596
61.1	SFNB	1.91818	2.28045	2.38514	2.10624	2.16935	2.17702	2.38234	2.58566	2.58146	2.61222	2.31981
61.2	SFNB	1.92041	2.28296	2.38848	2.1093	2.16923	2.1769	2.38403	2.58552	2.58132	2.61208	2.32102
61.3	SFNB	1.92158	2.28428	2.38796	2.11055	2.1705	2.17817	2.38766	2.58752	2.58331	2.61409	2.32256
61.4	SFNB	1.92381	2.2868	2.39057	2.11293	2.17294	2.18061	2.39393	2.59158	2.58737	2.61818	2.32587
61.5	SFNB	1.92815	2.28978	2.39563	2.11757	2.17589	2.18357	2.39544	2.59646	2.59224	2.62309	2.32978
61.6	SFNB	1.93344	2.29617	2.40226	2.12237	2.18344	2.19112	2.40208	2.60349	2.59926	2.63017	2.33638
61.7	SFNB	1.93414	2.2985	2.40467	2.12457	2.1842	2.19189	2.40636	2.60508	2.60084	2.63177	2.3382
61.8	SFNB	1.93556	2.29914	2.40533	2.12518	2.18574	2.19343	2.40818	2.60684	2.6026	2.63354	2.33955
61.9	SFNB	1.94123	2.30553	2.41195	2.13124	2.19191	2.19961	2.41161	2.61386	2.60961	2.64061	2.34571
62	SFNB	1.9415	2.30583	2.41226	2.13152	2.1922	2.1999	2.41136	2.61419	2.60994	2.64094	2.34596
62.1	SFNB	1.94275	2.30594	2.41238	2.13163	2.19231	2.20001	2.41148	2.61574	2.61149	2.64251	2.34663
62.2	SFNB	1.94417	2.30754	2.41404	2.13315	2.19386	2.20156	2.41428	2.6175	2.61324	2.64428	2.34836
62.3	SFNB	1.95344	2.31797	2.42484	2.14304	2.20393	2.21165	2.42128	2.62667	2.62241	2.65352	2.35787
62.4	SFNB	1.95422	2.31885	2.42576	2.1458	2.20478	2.2125	2.4243	2.62987	2.6256	2.65674	2.35984
62.5	SFNB	1.95353	2.31807	2.42643	2.14506	2.20403	2.21175	2.42264	2.62968	2.62541	2.65655	2.35932
62.6	SFNB	1.95574	2.32057	2.42901	2.14743	2.20644	2.21416	2.42522	2.63242	2.62814	2.6593	2.36184
62.7	SFNB	1.95833	2.32349	2.43204	2.1502	2.20926	2.21698	2.42557	2.63563	2.63135	2.66254	2.36454
62.8	SFNB	1.95833	2.32348	2.43203	2.15019	2.20925	2.21698	2.42784	2.63505	2.63077	2.66195	2.36459
62.9	SFNB	1.96117	2.32669	2.43535	2.15323	2.21235	2.22008	2.42628	2.63668	2.6324	2.66359	2.36678
63	SFNB	1.96205	2.32767	2.43475	2.15268	2.2133	2.22103	2.4333	2.63776	2.63347	2.66468	2.36807
63.1	SFNB	1.9632	2.32896	2.43609	2.15391	2.21455	2.22228	2.43464	2.63815	2.63386	2.66507	2.36907
63.2	SFNB	1.96318	2.32941	2.43655	2.15433	2.21498	2.22271	2.43676	2.63887	2.63458	2.6658	2.36972
63.3	SFNB	1.96759	2.33437	2.4417	2.16112	2.21977	2.22751	2.44227	2.6425	2.6382	2.66945	2.37445
63.4	SFNB	1.97208	2.33943	2.44694	2.16592	2.22264	2.23038	2.44645	2.64806	2.64376	2.67505	2.37907
63.5	SFNB	1.97506	2.34279	2.45042	2.1691	2.22588	2.23363	2.44921	2.65175	2.64744	2.67877	2.3824
63.6	SFNB	1.97573	2.34231	2.45119	2.16887	2.22661	2.23436	2.44856	2.65132	2.64701	2.67833	2.38243
63.7	SFNB	1.97514	2.3424	2.45128	2.16895	2.22597	2.23372	2.44968	2.65216	2.64785	2.67917	2.38263
63.8	SFNB	1.97389	2.34099	2.44982	2.16761	2.22461	2.23236	2.44747	2.65061	2.6463	2.67762	2.38113
63.9	SFNB	1.97723	2.34474	2.45371	2.17117	2.22824	2.23599	2.44895	2.65232	2.64801	2.67934	2.38397
64	SFNB	1.97886	2.34658	2.45562	2.17292	2.23002	2.23777	2.45089	2.65422	2.64991	2.68125	2.3858
64.1	SFNB	1.97826	2.34591	2.45654	2.17439	2.23151	2.23927	2.4539	2.65742	2.6531	2.68448	2.38748
64.2	SFNB	1.97859	2.34628	2.45692	2.17556	2.23336	2.24111	2.45692	2.65826	2.65394	2.68532	2.38863
64.3	SFNB	1.98153	2.34959	2.46035	2.1787	2.23655	2.24432	2.45692	2.6619	2.65757	2.68899	2.39164
64.4	SFNB	1.98105	2.34803	2.45874	2.17722	2.23603	2.24379	2.4553	2.66078	2.65646	2.68786	2.39053
64.5	SFNB	1.98233	2.35157	2.46023	2.17859	2.23945	2.24721	2.45747	2.66078	2.65646	2.68786	2.3922
64.6	SFNB	1.98361	2.35365	2.46173	2.18056	2.24084	2.24861	2.45828	2.66237	2.65805	2.68946	2.39372
64.7	SFNB	1.98412	2.35422	2.46212	2.17945	2.2414	2.24916	2.46048	2.6647	2.66037	2.69181	2.39478
64.8	SFNB	1.98705	2.35575	2.4637	2.18089	2.24287	2.25064	2.46206	2.66638	2.66204	2.6935	2.39649
64.9	SFNB	1.98997	2.35903	2.4671	2.18401	2.24604	2.25382	2.46547	2.66805	2.66371	2.69517	2.39924
65	SFNB	1.98997	2.35903	2.4671	2.18401	2.24604	2.25382	2.46547	2.66805	2.66371	2.69517	2.39924
65.1	SFNB	1.98997	2.35903	2.4671	2.18401	2.24604	2.25382	2.46547	2.66805	2.66371	2.69517	2.39924
65.2	SFNB	1.99036	2.35947	2.47185	2.1863	2.24646	2.25424	2.46944	2.6709	2.66656	2.69805	2.40136
65.3	SFNB	1.99269	2.3621	2.47457	2.18879	2.249	2.25678	2.47104	2.6755	2.67115	2.70268	2.40443
65.4	SFNB	1.9942	2.3638	2.47633	2.1904	2.25064	2.25842	2.4694	2.67737	2.67302	2.70456	2.40581
65.5	SFNB	1.99604	2.36673	2.47937	2.19318	2.25348	2.26126	2.47651	2.6806	2.67624	2.70781	2.40912
65.6	SFNB	1.99676	2.36755	2.47937	2.19396	2.25426	2.26205	2.47783	2.6806	2.67624	2.70781	2.40964
65.7	SFNB	1.99735	2.36821	2.48214	2.19459	2.2549	2.26269	2.47846	2.68133	2.67697	2.70855	2.41052
65.8	SFNB	1.99848	2.36948	2.48346	2.19579	2.25613	2.26392	2.47838	2.68079	2.67643	2.708	2.41109
65.9	SFNB	2.00072	2.36948	2.48346	2.19818	2.25856	2.26479	2.48146	2.68177	2.67741	2.709	2.41248
66	SFNB	2.00457	2.37381	2.48576	2.20229	2.26275	2.26898	2.48377	2.68378	2.67942	2.71102	2.41561
66.1	SFNB	2.00516	2.37448	2.48646	2.20292	2.26339	2.26963	2.48558	2.68451	2.68015	2.71176	2.4164
66.2	SFNB	2.0054	2.37629	2.48894	2.2052	2.26514	2.27138	2.48807	2.68651	2.68214	2.71376	2.41828
66.3	SFNB	2.00996	2.38143	2.49426	2.21163	2.27169	2.27794	2.49047	2.69396	2.68958	2.72127	2.42422
66.4	SFNB	2.01203	2.38377	2.49449	2.21384	2.27394	2.28019	2.4907	2.69728	2.6929	2.72461	2.42638
66.5	SFNB	2.01741	2.38982	2.49857	2.21958	2.27979	2.28605	2.49335	2.70162	2.69722	2.72898	2.43124
66.6	SFNB	2.01903	2.39165	2.50046	2.22131	2.28156	2.28782	2.49633	2.70362	2.69923	2.731	2.4332
66.7	SFNB	2.02203	2.394	2.50397	2.22452	2.28383	2.29009	2.49739	2.70734	2.70294	2.73474	2.43609
66.8	SFNB	2.0232	2.39532	2.50533	2.22577	2.2851	2.29137	2.49876	2.70879	2.70438	2.7362	2.43742
66.9	SFNB	2.0272	2.40191	2.51216	2.23004	2.28945	2.29572	2.50343	2.71373	2.70932	2.74118	2.44241
67	SFNB	2.02832	2.4033	2.51423	2.23193	2.29067	2.29694	2.50724	2.71593	2.71151	2.74339	2.44435
67.1	SFNB	2.02819	2.40315	2.51408	2.23179	2.29053	2.2968	2.50772	2.71577	2.71135	2.74323	2.44426
67.2	SFNB	2.02929	2.40464	2.51563	2.23296	2.29172	2.298	2.5072	2.71713	2.71271	2.7446	2.44539
67.3	SFNB	2.02869	2.40397	2.51493	2.23233	2.29107	2.29735	2.50822	2.71639	2.71197	2.74385	2.44488
67.4	SFNB	2.03191	2.40759	2.51868	2.23576	2.29457	2.30085	2.51011	2.72037	2.71595	2.74786	2.44837
67.5	SFNB	2.03191	2.40759	2.51868	2.23576	2.29457	2.30085	2.51044	2.71912	2.7147	2.7466	2.44802
67.6	SFNB	2.03383	2.40976	2.52093	2.23782	2.29667	2.30295	2.51218	2.72096	2.71654	2.74846	2.45001
67.7	SFNB	2.03612	2.41233	2.5236	2.24026	2.29915	2.30544	2.51423	2.72528	2.72085	2.75281	2.453
67.8	SFNB	2.03697	2.4159	2.52562	2.2427	2.30104	2.30732	2.51423	2.7278	2.72337	2.75535	2.45503
67.9	SFNB	2.03866	2.41781	2.52759	2.24556	2.30288	2.30917	2.5162	2.7299	2.72546	2.75745	2.45707
68	SFNB	2.04076	2.42017	2.53042	2.2478	2.30516	2.31146	2.51768	2.7325	2.72806	2.76008	2.45941
68.1	SFNB	2.04056	2.41995	2.53019	2.24697	2.30495	2.31124	2.51975	2.73225	2.72781	2.75983	2.45935
68.2	SFNB	2.03864	2.41779	2.52795	2.24492	2.30286	2.30915	2.52001	2.72988	2.72544	2.75743	2.45741
68.3	SFNB	2.03915	2.41888	2.53062	2.24786	2.30342	2.30971	2.52322	2.73272	2.72828	2.7603	2.45941
68.4	SFNB	2.04017	2.42002	2.53181	2.24894	2.30453	2.31082	2.52738	2.73398	2.72954	2.76157	2.46088
68.5	SFNB	2.0395	2.41927	2.53103	2.24822	2.30379	2.31008	2.52659	2.73315	2.7287	2.76073	2.46011
68.6	SFNB	2.04496	2.42542	2.5374	2.25406	2.30974	2.31604	2.53089	2.73878	2.73433	2.7664	2.4658
68.7	SFNB	2.04693	2.42691	2.5401	2.25548	2.31187	2.31817	2.53089	2.74164	2.73718	2.76928	2.46785
68.8	SFNB	2.0445	2.42417	2.53727	2.25288	2.30923	2.31553	2.52805	2.73863	2.73418	2.76625	2.46507
68.9	SFNB	2.04596	2.42582	2.53861	2.25444	2.31082	2.31712	2.53145	2.74044	2.73599	2.76807	2.46687
69	SFNB	2.04827	2.42842	2.54131	2.25718	2.31333	2.31964	2.53445	2.74331	2.73885	2.77096	2.46957
69.1	SFNB	2.04889	2.42912	2.54203	2.25784	2.31401	2.32031	2.53517	2.74407	2.73961	2.77173	2.47028
69.2	SFNB	2.04931	2.4296	2.54253	2.25829	2.3156	2.32191	2.53919	2.74325	2.73879	2.7709	2.47094
69.3	SFNB	2.0511	2.43161	2.54453	2.26013	2.31754	2.32385	2.54179	2.74325	2.73879	2.7709	2.47235
69.4	SFNB	2.05181	2.4324	2.54536	2.26088	2.31831	2.32462	2.54214	2.74412	2.73966	2.77178	2.47311
69.5	SFNB	2.05322	2.434	2.54536	2.26239	2.31985	2.32616	2.54394	2.74587	2.7414	2.77354	2.47457
69.6	SFNB	2.05281	2.43241	2.54372	2.26195	2.3194	2.32571	2.54543	2.74536	2.74089	2.77302	2.47407
69.7	SFNB	2.05151	2.43095	2.54344	2.26057	2.31799	2.3243	2.54275	2.74376	2.73929	2.77141	2.4726
69.8	SFNB	2.054	2.43375	2.54635	2.26323	2.3207	2.32701	2.54414	2.74684	2.74237	2.77451	2.47529
69.9	SFNB	2.05458	2.43441	2.54702	2.26385	2.32133	2.32764	2.54585	2.74821	2.74374	2.7759	2.47625
70	SFNB	2.05676	2.43686	2.55105	2.26617	2.3237	2.33002	2.54733	2.75248	2.748	2.78019	2.47926
70.1	SFNB	2.05627	2.43694	2.55113	2.26625	2.32317	2.32949	2.54772	2.75257	2.74809	2.78028	2.47919
70.2	SFNB	2.05775	2.4386	2.55286	2.26783	2.32478	2.3311	2.54997	2.7544	2.74992	2.78213	2.48093
70.3	SFNB	2.06001	2.44115	2.55374	2.27024	2.32724	2.33356	2.55244	2.75534	2.75086	2.78308	2.48277
70.4	SFNB	2.06119	2.44247	2.55512	2.27201	2.32852	2.33484	2.55487	2.75793	2.75344	2.78568	2.48461
70.5	SFNB	2.06282	2.44431	2.55703	2.27375	2.33029	2.33662	2.55734	2.75995	2.75546	2.78772	2.48653
70.6	SFNB	2.06261	2.44407	2.55677	2.27352	2.33006	2.33638	2.55906	2.75968	2.75519	2.78744	2.48648
70.7	SFNB	2.06398	2.44676	2.55956	2.2746	2.33156	2.33789	2.56201	2.76264	2.75815	2.79042	2.48876
70.8	SFNB	2.06652	2.44774	2.56057	2.27553	2.3325	2.33883	2.56496	2.76372	2.75922	2.79151	2.49011
70.9	SFNB	2.0666	2.45091	2.56267	2.27597	2.33371	2.34004	2.5673	2.7622	2.75771	2.78998	2.49071
71	SFNB	2.0666	2.45091	2.56267	2.27554	2.33395	2.34028	2.56853	2.76198	2.75749	2.78976	2.49077
71.1	SFNB	2.07196	2.45695	2.56867	2.28127	2.33978	2.34612	2.5748	2.76692	2.76242	2.79473	2.49636
71.2	SFNB	2.07458	2.45989	2.57171	2.28555	2.34262	2.34897	2.57787	2.77189	2.76738	2.79974	2.50002
71.3	SFNB	2.07678	2.46237	2.57581	2.2879	2.34502	2.35137	2.58031	2.77609	2.77158	2.80397	2.50312
71.4	SFNB	2.07819	2.46396	2.57746	2.28941	2.34656	2.35291	2.58392	2.77784	2.77332	2.80573	2.50493
71.5	SFNB	2.07986	2.46585	2.57941	2.29044	2.34838	2.35473	2.58423	2.77991	2.77539	2.80782	2.5066
71.6	SFNB	2.07994	2.46777	2.5814	2.29226	2.35023	2.35659	2.58408	2.78265	2.77813	2.81058	2.50836
71.7	SFNB	2.08185	2.46992	2.58362	2.2943	2.35231	2.35866	2.58752	2.78502	2.78049	2.81296	2.51066
71.8	SFNB	2.08475	2.47299	2.5868	2.29721	2.35527	2.36163	2.58909	2.78916	2.78463	2.81713	2.51387
71.9	SFNB	2.08545	2.47378	2.58708	2.29732	2.35604	2.3624	2.59098	2.7919	2.78736	2.81989	2.51522
72	SFNB	2.08809	2.47674	2.59015	2.30013	2.3589	2.36527	2.59405	2.79516	2.79061	2.82317	2.51823
72.1	SFNB	2.08909	2.47788	2.59133	2.30272	2.35999	2.36636	2.59585	2.79626	2.79171	2.82427	2.51955
72.2	SFNB	2.08909	2.48024	2.59277	2.30496	2.36093	2.3673	2.60022	2.79779	2.79324	2.82582	2.52124
72.3	SFNB	2.09203	2.48365	2.59601	2.30811	2.36413	2.3705	2.60184	2.79951	2.79496	2.82755	2.52383
72.4	SFNB	2.09303	2.48477	2.59718	2.30918	2.36522	2.37159	2.60301	2.80258	2.79802	2.83064	2.52552
72.5	SFNB	2.09573	2.48782	2.60033	2.31206	2.36815	2.37453	2.60522	2.80592	2.80136	2.83401	2.52851
72.6	SFNB	2.09573	2.48782	2.60033	2.31206	2.36815	2.37453	2.60465	2.80592	2.80136	2.83401	2.52846
72.7	SFNB	2.09923	2.49175	2.6044	2.31579	2.37195	2.37834	2.60873	2.81025	2.80568	2.83836	2.53245
72.8	SFNB	2.10185	2.4947	2.60746	2.31859	2.3748	2.38119	2.60958	2.81349	2.80892	2.84163	2.53522
72.9	SFNB	2.10222	2.49512	2.6079	2.31899	2.37521	2.3816	2.60958	2.81396	2.80938	2.8421	2.53561
73	SFNB	2.10363	2.4967	2.60954	2.32049	2.37674	2.38313	2.61357	2.81631	2.81173	2.84447	2.53763
73.1	SFNB	2.1035	2.49656	2.60939	2.32036	2.3766	2.38299	2.61274	2.81481	2.81024	2.84296	2.53702
73.2	SFNB	2.10755	2.50161	2.61462	2.32467	2.38148	2.38788	2.61576	2.82037	2.81578	2.84855	2.54183
73.3	SFNB	2.10938	2.50368	2.61676	2.32594	2.38347	2.38988	2.6179	2.82404	2.81945	2.85226	2.54428
73.4	SFNB	2.10881	2.50304	2.6161	2.32534	2.38286	2.38926	2.61636	2.82298	2.81838	2.85118	2.54343
73.5	SFNB	2.11016	2.50477	2.61768	2.32685	2.38453	2.39093	2.61798	2.82465	2.82005	2.85286	2.54505
73.6	SFNB	2.11138	2.50614	2.6191	2.32815	2.38585	2.39226	2.61944	2.82614	2.82154	2.85436	2.54643
73.7	SFNB	2.11283	2.50777	2.62078	2.32969	2.38742	2.39383	2.62209	2.82756	2.82296	2.8558	2.54807
73.8	SFNB	2.11262	2.50753	2.62054	2.32947	2.3872	2.3936	2.62261	2.82731	2.82271	2.85554	2.54791
73.9	SFNB	2.11684	2.51229	2.62547	2.3323	2.39179	2.39821	2.62901	2.83409	2.82948	2.86237	2.55319
74	SFNB	2.11783	2.51341	2.62663	2.33218	2.39287	2.39928	2.62952	2.83532	2.8307	2.86361	2.55413
74.1	SFNB	2.12027	2.51615	2.63098	2.33478	2.39552	2.40194	2.63387	2.83833	2.83372	2.86664	2.55722
74.2	SFNB	2.12082	2.51677	2.63279	2.33536	2.39612	2.40254	2.63681	2.84025	2.83563	2.86858	2.55857
74.3	SFNB	2.12071	2.51665	2.63267	2.33525	2.396	2.40242	2.63689	2.84034	2.83572	2.86866	2.55853
74.4	SFNB	2.1223	2.51843	2.63558	2.33694	2.39772	2.40414	2.63879	2.84229	2.83767	2.87063	2.56045
74.5	SFNB	2.12508	2.52056	2.63883	2.34158	2.39978	2.40621	2.64262	2.84464	2.84001	2.87299	2.56323
74.6	SFNB	2.12756	2.52184	2.64014	2.34279	2.40101	2.40744	2.64392	2.84604	2.84141	2.8744	2.56465
74.7	SFNB	2.1282	2.52256	2.6409	2.34348	2.40171	2.40814	2.64467	2.84953	2.84489	2.87792	2.5662
74.8	SFNB	2.12872	2.52315	2.6415	2.34403	2.40228	2.4087	2.64528	2.85017	2.84554	2.87856	2.56679
74.9	SFNB	2.12872	2.52395	2.6415	2.34479	2.40228	2.4087	2.64675	2.85017	2.84554	2.87856	2.5671
75	SFNB	2.13134	2.52759	2.64456	2.34759	2.40579	2.41156	2.6509	2.85417	2.84953	2.88259	2.57056
75.1	SFNB	2.13077	2.52695	2.6439	2.3473	2.40517	2.41094	2.65058	2.85469	2.85004	2.88311	2.57034
75.2	SFNB	2.13221	2.52784	2.64482	2.34794	2.40673	2.4125	2.65128	2.85543	2.85078	2.88386	2.57134
75.3	SFNB	2.13221	2.52773	2.64471	2.34754	2.40673	2.41251	2.65117	2.8546	2.84996	2.88302	2.57102
75.4	SFNB	2.13182	2.52729	2.64425	2.34712	2.4063	2.41208	2.65043	2.85587	2.85122	2.8843	2.57107
75.5	SFNB	2.13375	2.52861	2.6465	2.34838	2.4084	2.41418	2.65269	2.85826	2.85361	2.8867	2.57311
75.6	SFNB	2.13753	2.53288	2.6492	2.35084	2.41252	2.4183	2.65389	2.86295	2.85829	2.89143	2.57678
75.7	SFNB	2.13756	2.53291	2.64922	2.35087	2.41255	2.41833	2.65294	2.86297	2.85832	2.89145	2.57671
75.8	SFNB	2.13851	2.53398	2.65092	2.35188	2.41358	2.41936	2.65242	2.86415	2.85949	2.89264	2.57769
75.9	SFNB	2.1415	2.53735	2.65441	2.35508	2.41684	2.42263	2.65461	2.86621	2.86155	2.89471	2.58049
76	SFNB	2.14537	2.5417	2.65892	2.35921	2.42104	2.42683	2.65735	2.87099	2.86632	2.89953	2.58473
76.1	SFNB	2.14667	2.54253	2.65979	2.36	2.42246	2.42825	2.65799	2.87191	2.86724	2.90045	2.58573
76.2	SFNB	2.14717	2.5431	2.66158	2.36165	2.42301	2.4288	2.6606	2.87382	2.86914	2.90238	2.58713
76.3	SFNB	2.14781	2.54381	2.66218	2.36232	2.4237	2.42949	2.66262	2.8746	2.86993	2.90317	2.58796
76.4	SFNB	2.14741	2.54336	2.66171	2.3619	2.42326	2.42906	2.66205	2.87458	2.8699	2.90314	2.58764
76.5	SFNB	2.14967	2.54591	2.66435	2.36431	2.42448	2.43028	2.66638	2.87597	2.87129	2.90454	2.58972
76.6	SFNB	2.14841	2.54442	2.66281	2.3629	2.42311	2.4289	2.66611	2.87584	2.87116	2.90441	2.58881
76.7	SFNB	2.14985	2.54605	2.66451	2.36444	2.42468	2.43048	2.66723	2.87763	2.87295	2.90621	2.5904
76.8	SFNB	2.14968	2.54651	2.66499	2.36488	2.4245	2.43029	2.66629	2.87913	2.87444	2.90772	2.59084
76.9	SFNB	2.15055	2.54748	2.66712	2.36682	2.42544	2.43123	2.6673	2.88138	2.87551	2.90999	2.59228
77	SFNB	2.15012	2.547	2.66662	2.36637	2.42498	2.43077	2.6668	2.88232	2.87644	2.91093	2.59224
77.1	SFNB	2.15224	2.54939	2.66896	2.36717	2.42728	2.43308	2.66986	2.88494	2.87906	2.91358	2.59456
77.2	SFNB	2.15386	2.55121	2.67085	2.3689	2.42904	2.43484	2.67175	2.88527	2.87939	2.9139	2.5959
77.3	SFNB	2.15611	2.55375	2.67347	2.3713	2.43149	2.43729	2.6733	2.88641	2.88217	2.91506	2.59803
77.4	SFNB	2.15908	2.55709	2.67694	2.37447	2.43472	2.44053	2.67677	2.89009	2.88584	2.91876	2.60143
77.5	SFNB	2.1592	2.55723	2.67708	2.3746	2.43485	2.44066	2.67758	2.89266	2.8884	2.92134	2.60236
77.6	SFNB	2.16017	2.55766	2.67821	2.37501	2.4359	2.44172	2.67803	2.89386	2.8896	2.92255	2.60327
77.7	SFNB	2.15977	2.55616	2.67666	2.37458	2.43546	2.44027	2.67761	2.89336	2.88796	2.92205	2.60239
77.8	SFNB	2.15901	2.5553	2.67577	2.37376	2.43463	2.43944	2.67543	2.89336	2.88796	2.92205	2.60167
77.9	SFNB	2.16116	2.55773	2.67829	2.37699	2.43698	2.44179	2.67795	2.89603	2.89062	2.92474	2.60423
78	SFNB	2.16151	2.55813	2.6787	2.37736	2.43736	2.44217	2.67795	2.89632	2.89091	2.92503	2.60454
78.1	SFNB	2.16356	2.56044	2.68109	2.37955	2.43959	2.4444	2.68174	2.89885	2.89345	2.92758	2.60703
78.2	SFNB	2.16394	2.56086	2.68153	2.37995	2.44	2.44481	2.68265	2.90005	2.89464	2.92878	2.60772
78.3	SFNB	2.16455	2.56265	2.68339	2.38061	2.44173	2.44655	2.68451	2.90202	2.89661	2.93077	2.60934
78.4	SFNB	2.16757	2.56605	2.68691	2.38236	2.44502	2.44983	2.6869	2.90493	2.89951	2.9337	2.61228
78.5	SFNB	2.16881	2.56818	2.68912	2.38439	2.44636	2.45118	2.68922	2.90646	2.90104	2.93524	2.614
78.6	SFNB	2.17005	2.56959	2.69057	2.38572	2.44771	2.45253	2.68897	2.908	2.90258	2.93679	2.61525
78.7	SFNB	2.1716	2.57133	2.69109	2.38737	2.4494	2.45422	2.68899	2.90992	2.9045	2.93873	2.61672
78.8	SFNB	2.17401	2.57404	2.6939	2.38994	2.45202	2.45684	2.69043	2.91193	2.9065	2.94075	2.61904
78.9	SFNB	2.17639	2.57824	2.69824	2.39248	2.4546	2.45944	2.69478	2.91654	2.9111	2.94539	2.62272
79	SFNB	2.17909	2.58128	2.70139	2.39537	2.45754	2.46238	2.69633	2.91818	2.91274	2.94705	2.62513
79.1	SFNB	2.18182	2.58435	2.70458	2.39829	2.46051	2.46535	2.69846	2.92157	2.91612	2.95045	2.62815
79.2	SFNB	2.18301	2.58569	2.70689	2.40041	2.4618	2.46664	2.69939	2.92303	2.91759	2.95193	2.62964
79.3	SFNB	2.18357	2.58632	2.70755	2.401	2.46241	2.46725	2.69875	2.92373	2.91828	2.95263	2.63015
79.4	SFNB	2.18357	2.58632	2.70755	2.401	2.46268	2.46753	2.69875	2.92404	2.91859	2.95294	2.6303
79.5	SFNB	2.18417	2.587	2.70825	2.40165	2.46334	2.46819	2.69851	2.92479	2.91934	2.9537	2.63089
79.6	SFNB	2.18615	2.58922	2.71056	2.40376	2.46549	2.47034	2.69976	2.92689	2.92143	2.95581	2.63294
79.7	SFNB	2.1876	2.59086	2.71226	2.40531	2.46707	2.47192	2.70032	2.92869	2.92323	2.95762	2.63449
79.8	SFNB	2.18842	2.59146	2.71392	2.40588	2.46804	2.47289	2.70128	2.93045	2.92499	2.9594	2.63567
79.9	SFNB	2.18945	2.59261	2.71783	2.40698	2.46916	2.47401	2.70523	2.9346	2.92913	2.96358	2.63826
80	SFNB	2.19006	2.59396	2.71854	2.40763	2.46982	2.47467	2.70523	2.93536	2.92989	2.96434	2.63895
80.1	SFNB	2.19145	2.59553	2.72017	2.40912	2.47134	2.47619	2.70666	2.93708	2.93161	2.96608	2.64052
80.2	SFNB	2.19294	2.5972	2.7219	2.4107	2.47295	2.47781	2.70792	2.93812	2.93264	2.96712	2.64193
80.3	SFNB	2.19362	2.59886	2.72361	2.41163	2.4737	2.47856	2.70862	2.93897	2.93349	2.96797	2.6429
80.4	SFNB	2.19456	2.60114	2.72471	2.41263	2.47472	2.47958	2.71098	2.94013	2.93465	2.96914	2.64422
80.5	SFNB	2.19541	2.60078	2.72477	2.41269	2.47565	2.48051	2.71098	2.94019	2.93472	2.96921	2.64449
80.6	SFNB	2.19714	2.6016	2.72678	2.41347	2.47644	2.4813	2.71214	2.94142	2.93594	2.97045	2.64567
80.7	SFNB	2.19691	2.60275	2.72741	2.41537	2.4762	2.48106	2.71555	2.94115	2.93567	2.97017	2.64622
80.8	SFNB	2.19668	2.60249	2.72713	2.41512	2.47594	2.4808	2.71721	2.94086	2.93538	2.96988	2.64615
80.9	SFNB	2.1965	2.60447	2.72973	2.41493	2.47575	2.48061	2.71836	2.9415	2.93602	2.97053	2.64684
81	SFNB	2.19719	2.60525	2.73054	2.41567	2.4765	2.48136	2.71917	2.94236	2.93688	2.97139	2.64763
81.1	SFNB	2.19719	2.60525	2.73054	2.41681	2.4765	2.48136	2.72038	2.94482	2.93933	2.97387	2.64861
81.2	SFNB	2.19758	2.60566	2.73171	2.41613	2.47692	2.48178	2.71963	2.9453	2.93981	2.97435	2.64889
81.3	SFNB	2.20094	2.60945	2.73563	2.41863	2.48058	2.48544	2.72238	2.94946	2.94396	2.97854	2.6525
81.4	SFNB	2.2021	2.61076	2.73579	2.41878	2.48184	2.48671	2.72254	2.95297	2.94748	2.98208	2.6541
81.5	SFNB	2.20314	2.61192	2.737	2.41988	2.48296	2.48783	2.7265	2.95567	2.95017	2.98479	2.65599
81.6	SFNB	2.20327	2.61207	2.73715	2.42002	2.48405	2.48892	2.72767	2.9569	2.9514	2.98604	2.65675
81.7	SFNB	2.20221	2.61196	2.7377	2.41998	2.48394	2.48881	2.7285	2.9556	2.95072	2.98472	2.65641
81.8	SFNB	2.20216	2.6119	2.73731	2.41992	2.48388	2.48876	2.7276	2.95553	2.95066	2.98466	2.65624
81.9	SFNB	2.20339	2.61329	2.73738	2.41999	2.48516	2.49004	2.72904	2.95706	2.95218	2.98619	2.65737
82	SFNB	2.20462	2.61467	2.73881	2.42129	2.4865	2.49137	2.73231	2.95858	2.9537	2.98772	2.65896
82.1	SFNB	2.20564	2.61582	2.74	2.42355	2.48761	2.49248	2.73358	2.96119	2.95631	2.99035	2.66065
82.2	SFNB	2.20627	2.61652	2.74074	2.42422	2.48829	2.49317	2.73431	2.96316	2.95827	2.99233	2.66173
82.3	SFNB	2.20593	2.61615	2.74215	2.42386	2.48793	2.4928	2.73392	2.96275	2.95786	2.99192	2.66153
82.4	SFNB	2.20711	2.61747	2.74351	2.42512	2.4892	2.49408	2.73634	2.9642	2.95931	2.99338	2.66297
82.5	SFNB	2.20732	2.61834	2.74376	2.42534	2.48943	2.49431	2.73659	2.96515	2.96026	2.99434	2.66349
82.6	SFNB	2.20873	2.61834	2.74541	2.42685	2.49096	2.49585	2.73774	2.96689	2.962	2.99609	2.66488
82.7	SFNB	2.20854	2.61813	2.74519	2.42665	2.49076	2.49565	2.73824	2.96667	2.96177	2.99587	2.66475
82.8	SFNB	2.20808	2.61761	2.74465	2.42616	2.49026	2.49514	2.73781	2.96609	2.9612	2.99529	2.66423
82.9	SFNB	2.20858	2.61716	2.74419	2.42669	2.4908	2.49568	2.73976	2.96671	2.96181	2.99591	2.66473
83	SFNB	2.20973	2.6178	2.74553	2.4273	2.49205	2.49694	2.74185	2.96813	2.96324	2.99734	2.66599
83.1	SFNB	2.21275	2.61987	2.74905	2.43052	2.49405	2.49894	2.74522	2.96909	2.9642	2.99831	2.6682
83.2	SFNB	2.21183	2.61884	2.74798	2.42954	2.49306	2.49794	2.74544	2.96796	2.96307	2.99717	2.66728
83.3	SFNB	2.21313	2.6203	2.7495	2.43092	2.49447	2.49935	2.74696	2.96957	2.96467	2.99878	2.66876
83.4	SFNB	2.21223	2.61929	2.74844	2.42996	2.49349	2.49837	2.74751	2.96845	2.96355	2.99766	2.66789
83.5	SFNB	2.21406	2.62229	2.75156	2.43192	2.49548	2.50037	2.7507	2.97072	2.96582	2.99995	2.67029
83.6	SFNB	2.21372	2.6219	2.75116	2.43156	2.49511	2.5	2.7503	2.9703	2.9654	2.99952	2.6699
83.7	SFNB	2.21472	2.62303	2.75232	2.43262	2.4962	2.50108	2.7503	2.9703	2.9654	2.99952	2.67055
83.8	SFNB	2.21615	2.62535	2.75399	2.43483	2.49775	2.50264	2.7503	2.97207	2.96717	3.00131	2.67216
83.9	SFNB	2.21788	2.62749	2.7562	2.43668	2.49963	2.50453	2.75347	2.97313	2.96823	3.00238	2.67396
84	SFNB	2.21997	2.62984	2.75935	2.43956	2.50191	2.5068	2.75662	2.97572	2.97081	3.00498	2.67656
84.1	SFNB	2.22033	2.63024	2.75977	2.43994	2.5023	2.5072	2.75687	2.97616	2.97126	3.00543	2.67695
84.2	SFNB	2.22247	2.63265	2.76225	2.44125	2.50462	2.50952	2.7583	2.97879	2.97388	3.00808	2.67918
84.3	SFNB	2.22337	2.63367	2.7633	2.44221	2.50561	2.51051	2.75994	2.97992	2.975	3.00921	2.68027
84.4	SFNB	2.22312	2.63339	2.76427	2.44195	2.50533	2.51024	2.76065	2.98094	2.97602	3.01023	2.68061
84.5	SFNB	2.22581	2.63642	2.76741	2.44482	2.50826	2.51317	2.76379	2.98303	2.97812	3.01235	2.68332
84.6	SFNB	2.22573	2.6375	2.76814	2.44474	2.50818	2.51308	2.76525	2.98294	2.97802	3.01225	2.68358
84.7	SFNB	2.22661	2.63849	2.76916	2.44567	2.50913	2.51404	2.76647	2.98402	2.9791	3.01334	2.6846
84.8	SFNB	2.22652	2.63899	2.76906	2.44614	2.50961	2.51452	2.76737	2.98457	2.97965	3.01389	2.68503
84.9	SFNB	2.22652	2.63899	2.76906	2.44614	2.50961	2.51452	2.76737	2.98457	2.97965	3.01389	2.68503
85	SFNB	2.22761	2.64022	2.77033	2.44731	2.50984	2.51474	2.76737	2.98586	2.98094	3.0152	2.68594
85.1	SFNB	2.22817	2.64084	2.77098	2.44867	2.51044	2.51535	2.76737	2.98744	2.98251	3.01678	2.68686
85.2	SFNB	2.22981	2.64353	2.7729	2.45043	2.51303	2.51795	2.76834	2.98948	2.98455	3.01884	2.68889
85.3	SFNB	2.2313	2.6452	2.77463	2.45202	2.51465	2.51956	2.76994	2.99132	2.98638	3.02069	2.69057
85.4	SFNB	2.23252	2.64658	2.77606	2.45332	2.51598	2.52089	2.76981	2.99184	2.98691	3.02122	2.69151
85.5	SFNB	2.23461	2.64774	2.77726	2.45442	2.5171	2.52202	2.77102	2.99416	2.98819	3.02223	2.69287
85.6	SFNB	2.23657	2.64995	2.77955	2.45652	2.51923	2.52415	2.77335	2.99659	2.99061	3.02467	2.69512
85.7	SFNB	2.23648	2.65103	2.78068	2.45642	2.51913	2.52405	2.77481	2.99647	2.9905	3.02456	2.69541
85.8	SFNB	2.23853	2.65334	2.78306	2.45861	2.52136	2.52628	2.77481	2.99901	2.99303	3.02711	2.69751
85.9	SFNB	2.23983	2.65371	2.7843	2.46	2.52277	2.5277	2.77634	3.00191	2.99593	3.03003	2.69925
86	SFNB	2.24098	2.655	2.78564	2.46122	2.52402	2.52895	2.77668	3.00334	2.99735	3.03146	2.70046
86.1	SFNB	2.24157	2.65567	2.78633	2.46186	2.52467	2.5296	2.77853	3.00319	2.9972	3.03132	2.70099
86.2	SFNB	2.24313	2.65742	2.78695	2.46352	2.52636	2.53129	2.78035	3.00391	2.99792	3.03205	2.70229
86.3	SFNB	2.24445	2.65777	2.78849	2.46386	2.52779	2.53272	2.78189	3.00555	2.99955	3.03369	2.70358
86.4	SFNB	2.24367	2.65691	2.78759	2.46303	2.52695	2.53188	2.78099	3.0059	2.99991	3.03405	2.70309
86.5	SFNB	2.24467	2.65803	2.78876	2.4641	2.52705	2.53199	2.7811	3.00602	3.00002	3.03416	2.70359
86.6	SFNB	2.24668	2.65936	2.7911	2.46536	2.52924	2.53417	2.78151	3.0085	3.0025	3.03667	2.70551
86.7	SFNB	2.24681	2.65942	2.79126	2.4663	2.52929	2.53423	2.78254	3.00856	3.00257	3.03673	2.70577
86.8	SFNB	2.24794	2.66052	2.79257	2.46735	2.53052	2.53545	2.78465	3.00996	3.00396	3.03813	2.7071
86.9	SFNB	2.24881	2.66161	2.79358	2.46824	2.53146	2.5364	2.78465	3.01103	3.00503	3.03922	2.708
87	SFNB	2.24859	2.66136	2.79333	2.468	2.53179	2.53672	2.78465	3.01103	3.00503	3.03922	2.70797
87.1	SFNB	2.25041	2.66342	2.79545	2.46995	2.53377	2.53871	2.78619	3.01329	3.00729	3.04149	2.71
87.2	SFNB	2.25052	2.66353	2.79558	2.47006	2.53438	2.53932	2.78642	3.01335	3.00735	3.04155	2.71021
87.3	SFNB	2.25219	2.66652	2.79753	2.47185	2.53621	2.54115	2.78951	3.01543	3.00942	3.04364	2.71235
87.4	SFNB	2.25231	2.66665	2.79767	2.47198	2.53634	2.54128	2.78928	3.01558	3.00957	3.04379	2.71245
87.5	SFNB	2.25291	2.66787	2.79893	2.47261	2.53698	2.54193	2.78998	3.01631	3.0103	3.04453	2.71324
87.6	SFNB	2.25407	2.66967	2.80079	2.47338	2.53871	2.54366	2.79278	3.01828	3.01227	3.04652	2.71501
87.7	SFNB	2.25465	2.67032	2.80147	2.474	2.53934	2.54429	2.7939	3.019	3.01299	3.04724	2.71572
87.8	SFNB	2.2551	2.67082	2.80199	2.47448	2.53983	2.54478	2.79552	3.01956	3.01354	3.0478	2.71634
87.9	SFNB	2.2551	2.67082	2.80199	2.47448	2.53983	2.54478	2.79641	3.01956	3.01354	3.0478	2.71643
88	SFNB	2.25478	2.67046	2.80247	2.47492	2.53948	2.54443	2.79811	3.01916	3.01314	3.04739	2.71643
88.1	SFNB	2.25555	2.67132	2.80241	2.47574	2.54031	2.54526	2.79987	3.01909	3.01308	3.04733	2.717
88.2	SFNB	2.25627	2.67214	2.80326	2.47652	2.5411	2.54605	2.79982	3.02082	3.0148	3.04907	2.71799
88.3	SFNB	2.25822	2.67351	2.80468	2.47859	2.54322	2.54817	2.80144	3.02323	3.01721	3.05149	2.71998
88.4	SFNB	2.25912	2.67371	2.80488	2.47956	2.5442	2.54916	2.80456	3.02534	3.01931	3.05362	2.72135
88.5	SFNB	2.26158	2.67648	2.80775	2.48218	2.54687	2.55183	2.80743	3.02723	3.0212	3.05553	2.72381
88.6	SFNB	2.26334	2.67812	2.80955	2.48374	2.54879	2.55375	2.81022	3.03018	3.02415	3.0585	2.72603
88.7	SFNB	2.26409	2.67895	2.81042	2.48453	2.5496	2.55456	2.81108	3.0311	3.02506	3.05942	2.72688
88.8	SFNB	2.26467	2.67961	2.8111	2.48516	2.55024	2.5552	2.81185	3.03274	3.0267	3.06107	2.72783
88.9	SFNB	2.26541	2.68044	2.81206	2.48594	2.55104	2.556	2.81271	3.03365	3.02761	3.06199	2.72869
89	SFNB	2.26663	2.68128	2.81293	2.48724	2.55236	2.55733	2.81413	3.03516	3.02912	3.06351	2.72997
89.1	SFNB	2.26753	2.68229	2.81293	2.4882	2.55186	2.55683	2.81359	3.03571	3.02966	3.06406	2.73027
89.2	SFNB	2.26762	2.68239	2.81303	2.4883	2.55195	2.55692	2.81336	3.03581	3.02977	3.06417	2.73033
89.3	SFNB	2.26762	2.68239	2.81303	2.4883	2.55195	2.55692	2.81284	3.03581	3.02977	3.06417	2.73028
89.4	SFNB	2.26849	2.68275	2.81341	2.48923	2.55291	2.55788	2.81386	3.0369	3.03085	3.06526	2.73115
89.5	SFNB	2.269	2.68332	2.814	2.48977	2.55346	2.55842	2.81432	3.03752	3.03148	3.06589	2.73172
89.6	SFNB	2.26895	2.68327	2.81451	2.49024	2.55341	2.55838	2.81475	3.03916	3.03311	3.06753	2.73233
89.7	SFNB	2.26904	2.68337	2.81461	2.49033	2.5535	2.55847	2.81485	3.03926	3.03321	3.06764	2.73243
89.8	SFNB	2.26932	2.68298	2.8142	2.49063	2.55313	2.55809	2.81416	3.03961	3.03356	3.06799	2.73237
89.9	SFNB	2.27045	2.68425	2.81552	2.49183	2.55435	2.55932	2.81536	3.041	3.03495	3.06939	2.73364
90	SFNB	2.27067	2.6845	2.81577	2.49207	2.55459	2.55956	2.81536	3.04128	3.03522	3.06967	2.73387
90.1	SFNB	2.26993	2.68367	2.81492	2.49128	2.55379	2.55876	2.81493	3.04037	3.03432	3.06875	2.73307
90.2	SFNB	2.26967	2.68397	2.81461	2.491	2.55351	2.55848	2.81462	3.04069	3.03464	3.06908	2.73303
90.3	SFNB	2.26948	2.68375	2.81439	2.4908	2.5533	2.55827	2.81462	3.04045	3.0344	3.06884	2.73283
90.4	SFNB	2.26967	2.68397	2.81461	2.491	2.55351	2.55848	2.81553	3.04069	3.03464	3.06908	2.73312
90.5	SFNB	2.26967	2.68397	2.81461	2.491	2.55351	2.55848	2.81742	3.04069	3.03464	3.06908	2.73331
90.6	SFNB	2.26993	2.68485	2.81491	2.49188	2.5546	2.55957	2.81742	3.04171	3.03566	3.0701	2.73406
90.7	SFNB	2.27033	2.6853	2.81618	2.49231	2.55504	2.56001	2.81859	3.04221	3.03615	3.07061	2.73467
90.8	SFNB	2.26922	2.68489	2.81576	2.49192	2.55464	2.55961	2.8172	3.0408	3.03475	3.06919	2.7338
90.9	SFNB	2.27061	2.6857	2.81659	2.49341	2.55616	2.56113	2.81799	3.04252	3.03647	3.07092	2.73515
91	SFNB	2.2715	2.6867	2.81763	2.49365	2.55712	2.5621	2.81807	3.04363	3.03757	3.07203	2.736
91.1	SFNB	2.27259	2.68793	2.8189	2.49481	2.55831	2.56328	2.81931	3.04497	3.03891	3.07339	2.73724
91.2	SFNB	2.27376	2.68924	2.82026	2.49639	2.55957	2.56455	2.82191	3.0468	3.04074	3.07523	2.73884
91.3	SFNB	2.27376	2.68924	2.82026	2.49639	2.56029	2.56527	2.82191	3.04761	3.04154	3.07604	2.73923
91.4	SFNB	2.2755	2.6905	2.82229	2.49758	2.5615	2.56648	2.82487	3.04976	3.04369	3.07821	2.74104
91.5	SFNB	2.27639	2.69182	2.82366	2.49884	2.56248	2.56746	2.82592	3.05121	3.04514	3.07967	2.74226
91.6	SFNB	2.27713	2.69266	2.82453	2.49985	2.56328	2.56827	2.82622	3.05136	3.04529	3.07982	2.74284
91.7	SFNB	2.27788	2.6935	2.82613	2.50065	2.5641	2.56908	2.82622	3.05306	3.04699	3.08153	2.74391
91.8	SFNB	2.27918	2.69496	2.82764	2.50204	2.56551	2.57049	2.82785	3.05549	3.04942	3.08398	2.74566
91.9	SFNB	2.27972	2.69557	2.82827	2.50262	2.5661	2.57108	2.82892	3.05663	3.05055	3.08513	2.74646
92	SFNB	2.27929	2.69508	2.82777	2.50215	2.56563	2.57061	2.82966	3.05609	3.05002	3.08459	2.74609
92.1	SFNB	2.28002	2.69674	2.82863	2.50372	2.56722	2.57221	2.83052	3.057	3.05093	3.0855	2.74725
92.2	SFNB	2.28049	2.69688	2.82877	2.50422	2.56773	2.57272	2.83125	3.05754	3.05146	3.08604	2.74771
92.3	SFNB	2.2808	2.69723	2.82914	2.50455	2.56807	2.57306	2.83123	3.05793	3.05185	3.08644	2.74803
92.4	SFNB	2.28061	2.69701	2.82891	2.50434	2.56786	2.57285	2.83188	3.05675	3.05067	3.08525	2.74761
92.5	SFNB	2.28076	2.69718	2.82909	2.5045	2.56802	2.57301	2.83162	3.05694	3.05086	3.08544	2.74774
92.6	SFNB	2.28186	2.69842	2.83037	2.50568	2.56922	2.57421	2.83283	3.05755	3.05147	3.08605	2.74877
92.7	SFNB	2.28199	2.69857	2.83053	2.50582	2.56936	2.57435	2.83431	3.05771	3.05163	3.08622	2.74905
92.8	SFNB	2.28271	2.69938	2.83136	2.50659	2.57014	2.57513	2.83539	3.05996	3.05387	3.08848	2.7503
92.9	SFNB	2.28329	2.69995	2.83195	2.50721	2.57078	2.57577	2.83688	3.06154	3.05545	3.09007	2.75129
93	SFNB	2.28503	2.70191	2.83398	2.50868	2.57267	2.57766	2.83849	3.06369	3.0576	3.09224	2.75319
93.1	SFNB	2.28613	2.70315	2.83527	2.50986	2.57387	2.57886	2.83978	3.06434	3.05825	3.09289	2.75424
93.2	SFNB	2.28784	2.70369	2.83583	2.51097	2.57499	2.57999	2.84207	3.06645	3.06035	3.09501	2.75572
93.3	SFNB	2.28778	2.70364	2.83583	2.51091	2.57494	2.57994	2.8428	3.06645	3.06035	3.09501	2.75577
93.4	SFNB	2.28888	2.70532	2.83677	2.51251	2.57613	2.58113	2.84517	3.06845	3.06235	3.09703	2.75737
93.5	SFNB	2.28944	2.70595	2.83728	2.51297	2.57674	2.58174	2.84502	3.06898	3.06289	3.09757	2.75786
93.6	SFNB	2.29066	2.70732	2.83869	2.51427	2.57806	2.58306	2.84687	3.06969	3.06359	3.09828	2.75905
93.7	SFNB	2.29168	2.70782	2.83922	2.51536	2.57917	2.58417	2.84806	3.07096	3.06486	3.09956	2.76009
93.8	SFNB	2.2933	2.709	2.84044	2.51709	2.58094	2.58594	2.84927	3.07279	3.06669	3.1014	2.76169
93.9	SFNB	2.29396	2.70948	2.84065	2.51752	2.58165	2.58666	2.84977	3.07361	3.0675	3.10222	2.7623
94	SFNB	2.29504	2.7107	2.84192	2.51868	2.58283	2.58784	2.85142	3.07495	3.06884	3.10357	2.76358
94.1	SFNB	2.29555	2.71128	2.84251	2.51923	2.58338	2.5884	2.85184	3.07613	3.07002	3.10477	2.76431
94.2	SFNB	2.29582	2.71158	2.84326	2.51952	2.58368	2.58869	2.85206	3.07796	3.07123	3.1066	2.76504
94.3	SFNB	2.29634	2.71217	2.84386	2.52007	2.58424	2.58925	2.85266	3.0786	3.07187	3.10725	2.76563
94.4	SFNB	2.29768	2.71367	2.84542	2.5215	2.5857	2.59071	2.85404	3.08006	3.07333	3.10872	2.76708
94.5	SFNB	2.29807	2.71411	2.84588	2.52192	2.58613	2.59114	2.85523	3.08133	3.0746	3.11	2.76784
94.6	SFNB	2.29824	2.7143	2.84608	2.5221	2.58631	2.59133	2.85526	3.08154	3.07481	3.11021	2.76802
94.7	SFNB	2.2995	2.71571	2.84755	2.52344	2.58722	2.59224	2.85575	3.08309	3.07636	3.11178	2.76926
94.8	SFNB	2.29959	2.71582	2.84824	2.52354	2.58732	2.59234	2.85586	3.08384	3.0771	3.11252	2.76962
94.9	SFNB	2.29938	2.71558	2.848	2.52332	2.5877	2.59272	2.85561	3.08384	3.0771	3.11252	2.76958
95	SFNB	2.30061	2.71697	2.84934	2.52463	2.58904	2.59406	2.85774	3.08526	3.07852	3.11395	2.77101
95.1	SFNB	2.3016	2.71746	2.85098	2.5251	2.59011	2.59513	2.85826	3.087	3.08026	3.1157	2.77216
95.2	SFNB	2.3016	2.71746	2.85098	2.5251	2.59011	2.59513	2.85831	3.08756	3.08082	3.11627	2.77234
95.3	SFNB	2.30257	2.71855	2.85211	2.52642	2.59116	2.59618	2.85947	3.08835	3.08161	3.11707	2.77335
95.4	SFNB	2.30251	2.71849	2.85211	2.52636	2.5911	2.59612	2.85963	3.08843	3.08168	3.11715	2.77336
95.5	SFNB	2.30307	2.71912	2.85277	2.52696	2.59171	2.59674	2.86029	3.08913	3.08238	3.11785	2.774
95.6	SFNB	2.30358	2.7202	2.85388	2.52799	2.59226	2.59729	2.86029	3.08939	3.08264	3.11811	2.77456
95.7	SFNB	2.30515	2.72198	2.8552	2.52919	2.59396	2.59899	2.86096	3.09078	3.08404	3.11952	2.77598
95.8	SFNB	2.30536	2.72221	2.85544	2.52941	2.59418	2.59921	2.8612	3.09104	3.08429	3.11977	2.77621
95.9	SFNB	2.30583	2.72274	2.85599	2.52992	2.5947	2.59972	2.86148	3.09162	3.08487	3.12036	2.77672
96	SFNB	2.30659	2.7236	2.85688	2.53073	2.59553	2.60055	2.8631	3.09274	3.08599	3.12149	2.77772
96.1	SFNB	2.30673	2.72376	2.85701	2.53088	2.59568	2.60071	2.86377	3.09291	3.08616	3.12166	2.77793
96.2	SFNB	2.30758	2.7247	2.85799	2.53178	2.59714	2.60217	2.86475	3.09396	3.08721	3.12271	2.779
96.3	SFNB	2.30749	2.72461	2.8579	2.53169	2.59705	2.60208	2.86525	3.09386	3.08711	3.12261	2.77897
96.4	SFNB	2.30743	2.72482	2.85782	2.53162	2.59698	2.60201	2.8653	3.09377	3.08702	3.12253	2.77893
96.5	SFNB	2.30808	2.72556	2.85904	2.53232	2.59769	2.60272	2.86554	3.09507	3.08832	3.12384	2.77982
96.6	SFNB	2.30877	2.72634	2.86005	2.53306	2.59845	2.60348	2.867	3.09614	3.08939	3.12491	2.78076
96.7	SFNB	2.30888	2.72646	2.8597	2.53292	2.59856	2.6036	2.867	3.09665	3.08989	3.12505	2.78087
96.8	SFNB	2.30976	2.72745	2.86072	2.53386	2.59952	2.60455	2.86802	3.09773	3.09098	3.12614	2.78187
96.9	SFNB	2.31012	2.72785	2.86167	2.53463	2.59991	2.60494	2.86897	3.09874	3.09198	3.12715	2.7826
97	SFNB	2.31017	2.72791	2.86174	2.53495	2.60024	2.60527	2.86879	3.09885	3.0921	3.12727	2.78273
97.1	SFNB	2.31061	2.72841	2.86225	2.53542	2.60072	2.60575	2.8693	3.0994	3.09264	3.12782	2.78323
97.2	SFNB	2.3111	2.72858	2.86263	2.53594	2.60125	2.60628	2.87021	3.1	3.09324	3.12843	2.78377
97.3	SFNB	2.31125	2.72875	2.86281	2.5361	2.60141	2.60645	2.87006	3.10019	3.09343	3.12861	2.78391
97.4	SFNB	2.3114	2.72892	2.86298	2.53626	2.60157	2.60661	2.87	3.09999	3.09323	3.12842	2.78394
97.5	SFNB	2.31166	2.72921	2.86329	2.53654	2.60186	2.60689	2.87031	3.10032	3.09356	3.12874	2.78424
97.6	SFNB	2.31235	2.72999	2.86409	2.53728	2.6026	2.60764	2.8705	3.10073	3.09396	3.12915	2.78483
97.7	SFNB	2.31232	2.72996	2.86406	2.53728	2.60257	2.60761	2.87092	3.10114	3.09437	3.12957	2.78498
97.8	SFNB	2.31269	2.73069	2.86482	2.53797	2.60328	2.60832	2.87135	3.10195	3.09518	3.13038	2.78566
97.9	SFNB	2.31258	2.73057	2.86498	2.53786	2.60316	2.6082	2.87151	3.10156	3.09479	3.12999	2.78552
98	SFNB	2.31337	2.73146	2.8659	2.5387	2.60402	2.60906	2.87162	3.10233	3.09556	3.13076	2.78628
98.1	SFNB	2.31347	2.73158	2.86603	2.53881	2.60414	2.60918	2.87175	3.1025	3.09574	3.13094	2.78641
98.2	SFNB	2.31412	2.73231	2.86679	2.53951	2.60485	2.60989	2.87175	3.10331	3.09654	3.13176	2.78708
98.3	SFNB	2.31409	2.73228	2.86679	2.53951	2.60481	2.60985	2.87192	3.10307	3.0963	3.13151	2.78701
98.4	SFNB	2.31463	2.73288	2.86741	2.54008	2.60539	2.61044	2.87254	3.10373	3.09696	3.13218	2.78762
98.5	SFNB	2.31532	2.73341	2.86822	2.54058	2.60591	2.61095	2.87283	3.10459	3.09782	3.13304	2.78827
98.6	SFNB	2.31539	2.73348	2.8683	2.54066	2.60598	2.61102	2.87281	3.10467	3.0979	3.13313	2.78833
98.7	SFNB	2.31565	2.73377	2.8686	2.54093	2.60598	2.61102	2.8726	3.10499	3.09822	3.13345	2.78852
98.8	SFNB	2.31578	2.73393	2.86898	2.54108	2.60613	2.61117	2.87304	3.10539	3.09862	3.13385	2.7888
98.9	SFNB	2.31623	2.73443	2.86926	2.54155	2.60661	2.61165	2.87359	3.10569	3.09892	3.13415	2.78921
99	SFNB	2.31704	2.73534	2.87021	2.54242	2.6075	2.61254	2.87427	3.1067	3.09993	3.13517	2.79011
99.1	SFNB	2.31704	2.73534	2.87021	2.54257	2.6075	2.61254	2.87444	3.1067	3.09993	3.13517	2.79014
99.2	SFNB	2.31685	2.73513	2.86999	2.54238	2.60729	2.61234	2.87445	3.10647	3.09969	3.13493	2.78995
99.3	SFNB	2.31687	2.73515	2.87001	2.54239	2.60731	2.61235	2.87447	3.10649	3.09971	3.13495	2.78997
99.4	SFNB	2.31686	2.73515	2.87001	2.54239	2.6073	2.61235	2.87453	3.10655	3.09978	3.13502	2.78999
99.5	SFNB	2.31718	2.73528	2.87023	2.54273	2.60765	2.61269	2.87476	3.10695	3.10017	3.13542	2.79031
99.6	SFNB	2.31772	2.73589	2.87086	2.5433	2.60824	2.61328	2.87515	3.10761	3.10084	3.13609	2.7909
99.7	SFNB	2.31788	2.73599	2.87097	2.5434	2.60841	2.61344	2.87552	3.1078	3.10103	3.13628	2.79107
99.8	SFNB	2.318	2.73612	2.87107	2.54356	2.60856	2.6136	2.87556	3.10795	3.10118	3.13643	2.7912
99.9	SFNB	2.31812	2.73625	2.87121	2.54369	2.60869	2.61373	2.87565	3.1081	3.10133	3.13658	2.79133
100	SFNB	2.3183	2.73646	2.87142	2.54388	2.60884	2.61388	2.8758	3.10827	3.10149	3.13675	2.79151

### Sheet: Table 2
Block ID	Chr.	Flanking markers	Position (Mb)	Number of SNP	Number of experiments	Associated diseases	References
b000094	1H	AVRIG00323–AVRIG00356	234.41–264.60	28	5	NFNB/SFNB	NFNB (Jambuthenne et al. 2026)
b000095	1H	AVRIG00358–AVRIG00391	265.03–287.70	26	3	NFNB/SFNB	NFNB/SFNB (Jambuthenne et al. 2026)
b000412	1H	AVRIG01228–AVRIG01262	493.29–496.75	24	2	SFNB	NFNB (Rehman et al. 2025); SFNB (Tamang et al. 2015)
b000735	2H	AVRIG02057–AVRIG02089	147.43–163.31	29	2	NFNB	NFNB (Amezrou et al. 2018); SFNB (Jambuthenne et al. 2026)
b000756	2H	AVRIG02175–AVRIG02222	206.16–223.82	30	2	NFNB/SFNB	None
b000757	2H	AVRIG02226–AVRIG02372	227.56–336.07	52	8	NFNB/SFNB	NFNB (Lehmensiek et al. 2007) (Jambuthenne et al. 2026); SFNB (Tamang et al. 2015)
b000763	2H	AVRIG02433–AVRIG02484	369.11–393.89	33	4	SFNB	NFNB/SFNB (Jambuthenne et al. 2026)
b000782	2H	AVRIG02570–AVRIG02598	437.06–449.10	21	3	SFNB	NFNB (Cakir et al. 2003); NFNB/SFNB (Jambuthenne et al. 2026)
b000784	2H	AVRIG02621–AVRIG02683	457.99–476.07	39	5	NFNB/SFNB	NFNB (Wallwork et al. 2024); SFNB (Tamang et al. 2015); NFNB/SFNB (Jambuthenne et al. 2026)
b000798	2H	AVRIG02734–AVRIG36934	488.17–501.47	18	2	SFNB	NFNB (Lehmensiek et al. 2007)
b001417	3H	AVRIG04335–AVRIG04381	186.47–196.74	35	3	SFNB	NFNB (Lehmensiek et al. 2007); SFNB (Tamang et al. 2019)
b001419	3H	AVRIG04387–AVRIG04535	200.85–253.65	112	10	NFNB/SFNB	NFNB (König et al. 2014); NFNB/SFNB (Jambuthenne et al. 2026)
b001420	3H	AVRIG04537–AVRIG04655	253.79–323.79	83	8	NFNB/SFNB	NFNB (Novakazi et al. 2019); SFNB (Tamang et al. 2019); NFNB/SFNB (Jambuthenne et al. 2026)
b001431	3H	AVRIG04689–AVRIG04757	337.98–355.65	32	2	NFNB	NFNB (Rehman et al. 2025); NFNB/SFNB (Jambuthenne et al. 2026)
b001471	3H	AVRIG04920–AVRIG04979	406.83–423.07	31	2	NFNB	SFNB (Burlakoti et al. 2017); NFNB (Jambuthenne et al. 2026)
b002017	4H	AVRIG06456–AVRIG06483	53.50–64.66	19	3	NFNB	NFNB (Daba et al. 2019; Islamovic, Bregitzer and Friesen 2017; Novakazi et al. 2019) (Jambuthenne et al. 2026); SFNB (Tamang et al. 2015)
b002028	4H	AVRIG06543–AVRIG06978	95.01–399.52	158	11	NFNB/SFNB	NFNB (Lehmensiek et al. 2007; Steffenson, Hayes and Kleinhofs 1996); SFNB (Alhashel et al. 2021; Muria-Gonzalez et al. 2023); NFNB/SFNB (Grewal et al. 2008) (Jambuthenne et al. 2026)
b002040	4H	AVRIG07015–AVRIG07049	419.17–435.92	29	3	NFNB/SFNB	NFNB (Yun et al. 2005); SFNB (Alhashel et al. 2021); NFNB/SFNB (Jambuthenne et al. 2026)
b002504	5H	AVRIG08176–AVRIG08211	69.30–78.78	22	2	NFNB	NFNB (Lehmensiek et al. 2007; Liu et al. 2015)
b002508	5H	AVRIG08291–AVRIG08566	113.39–271.35	173	11	NFNB/SFNB	NFNB (Daba et al. 2019; Liu et al. 2015); NFNB/SFNB (Jambuthenne et al. 2026)
b002567	5H	AVRIG08782–AVRIG08808	374.23–380.94	21	4	NFNB/SFNB	None
b003419	6H	AVRIG10818–AVRIG10864	115.65–126.44	35	8	NFNB/SFNB	NFNB (Gupta et al. 2010; Wonneberger, Ficke and Lillemo 2017b)(Jambuthenne et al. 2026)
b004181	7H	AVRIG12854–AVRIG12938	241.84–300.57	65	4	NFNB/SFNB	SFNB (Tamang et al. 2015); NFNB/SFNB (Jambuthenne et al. 2026)
b004190	7H	AVRIG13078–AVRIG13109	388.12–398.54	20	2	NFNB/SFNB	None
b004195	7H	AVRIG13151–AVRIG13180	418.49–429.35	26	6	NFNB/SFNB	NFNB/SFNB (Grewal et al. 2008; Jambuthenne et al. 2026)
